# Fast and exact gap-affine partial order alignment with POASTA

**DOI:** 10.1101/2024.05.23.595521

**Authors:** Lucas R. van Dijk, Abigail L. Manson, Ashlee M. Earl, Kiran V Garimella, Thomas Abeel

## Abstract

**Motivation:** Partial order alignment is a widely used method for computing multiple sequence alignments, with applications in genome assembly and pangenomics, among many others. Current algorithms to compute the optimal, gap-affine partial order alignment do not scale well to larger graphs and sequences. While heuristic approaches exist, they do not guarantee optimal alignment and sacrifice alignment accuracy.

**Results:** We present POASTA, a new optimal algorithm for partial order alignment that exploits long stretches of matching sequence between the graph and a query. We benchmarked POASTA against the state-of-the-art on several diverse bacterial gene datasets and demonstrated an average speed-up of 4.1x and up to 9.8x, using less memory. POASTA’s memory scaling characteristics enabled the construction of much larger POA graphs than previously possible, as demonstrated by megabase-length alignments of 342 *Mycobacterium tuberculosis* sequences.

**Availability and implementation:** POASTA is available on Github at https://github.com/broadinstitute/poasta.

## Supplemental Table 1 for "Fast and exact gap-affine partial order alignment with POASTA"

### Sheet: Overview
Table S1. Details about the contents of each benchmark dataset.

### Sheet: dnaG | set1
# SPECIES
Streptococcus pneumoniae	70
Streptococcus gordonii	11
Streptococcus oralis	13
Streptococcus mitis	6
Streptococcus australis	1
Streptococcus pseudopneumoniae IS7493	1
Streptococcus pneumoniae SPN994038	1
Streptococcus gordonii str. Challis substr. CH1	1
Streptococcus sp. D7B5	1
Streptococcus pneumoniae AP200	1
Streptococcus mitis B6	1
Streptococcus sp. oral taxon 431	1
Streptococcus sp. oral taxon 064	1
Streptococcus oralis ATCC 35037	1
Streptococcus pneumoniae SPNA45	1
Streptococcus oralis Uo5	1
Streptococcus pneumoniae P1031	1
Streptococcus pneumoniae ST556	1
Streptococcus sp. 1643	1
Streptococcus oralis subsp. dentisani	1
Streptococcus pneumoniae PCS8235	1
Streptococcus sp. NPS 308	1
Streptococcus pneumoniae 70585	1
Streptococcus gwangjuense	1
Streptococcus infantis	1
Streptococcus sanguinis SK36	1
Streptococcus sp. 116-D4	1
Streptococcus sanguinis	6
Streptococcus oralis subsp. oralis	2
Streptococcus sp. oral taxon 061	1
Streptococcus pneumoniae 670-6B	1
Streptococcus cristatus	1
Streptococcus pneumoniae JJA	1
Streptococcus sp. Marseille-Q3533	1
Streptococcus cristatus ATCC 51100	1
Streptococcus pneumoniae G54	1
Streptococcus sp. Marseille-Q6470	1
Streptococcus oralis subsp. tigurinus	1
Streptococcus toyakuensis	1
# SEQUENCE IDs
lcl|NZ_CM001835.1_cds_WP_000227896.1_733
lcl|NZ_LR216060.1_cds_WP_000227905.1_1041
lcl|NZ_LR216045.1_cds_WP_000227896.1_978
lcl|NZ_CP038251.1_cds_WP_054381192.1_984
lcl|NZ_LR216025.1_cds_WP_000227896.1_948
lcl|NC_012466.1_cds_WP_000227905.1_964
lcl|NZ_LR216049.1_cds_WP_088791856.1_1061
lcl|NZ_LR216055.1_cds_WP_000227905.1_979
lcl|NZ_CP035253.1_cds_WP_000227894.1_997
lcl|NZ_CP035237.1_cds_WP_000227908.1_1061
lcl|NZ_CP090886.1_cds_WP_000227903.1_1653
lcl|NZ_CP090882.1_cds_WP_238876948.1_949
lcl|NC_017769.2_cds_WP_053039877.1_1112
lcl|NZ_AP018937.1_cds_WP_126418326.1_953
lcl|NZ_LR216046.1_cds_WP_050103348.1_1135
lcl|NZ_AP025940.1_cds_WP_050207149.1_1086
lcl|NZ_LR216022.1_cds_WP_000227893.1_1161
lcl|NZ_CP031248.1_cds_WP_050072360.1_520
lcl|NZ_CP113266.1_cds_WP_268232948.1_180
lcl|NZ_LR216027.1_cds_WP_044727617.1_1094
lcl|NC_014494.1_cds_WP_000227899.1_1068
lcl|NZ_LR216024.1_cds_WP_000227893.1_1081
lcl|NZ_CP091450.1_cds_WP_000227891.1_1025
lcl|NZ_LR216047.1_cds_WP_130885102.1_1055
lcl|NC_018594.1_cds_WP_000227898.1_1412
lcl|NZ_LR216031.1_cds_WP_050208629.1_972
lcl|NZ_CP050175.1_cds_WP_033708001.1_1006
lcl|NZ_LN847353.1_cds_WP_053039596.1_959
lcl|NZ_CP035265.1_cds_WP_000227893.1_1014
lcl|NZ_LR216034.1_cds_WP_044727617.1_964
lcl|NZ_LR216021.1_cds_WP_000227900.1_1022
lcl|NZ_LR216051.1_cds_WP_050200355.1_1027
lcl|NZ_LN831051.1_cds_WP_000227891.1_1598
lcl|NZ_LS483523.1_cds_WP_000227890.1_1596
lcl|NZ_AP019192.2_cds_WP_033705207.1_995
lcl|NC_014498.1_cds_WP_000227889.1_1206
lcl|NZ_CP035261.1_cds_WP_000227899.1_1022
lcl|NZ_LR216064.1_cds_WP_050206393.1_1013
lcl|NZ_LS483450.1_cds_WP_050255697.1_1048
lcl|NC_011072.1_cds_WP_000227902.1_950
lcl|NC_021026.1_cds_WP_000227892.1_1007
lcl|NZ_CP113114.1_cds_WP_050118015.1_1100
lcl|NZ_CP031246.1_cds_WP_114865920.1_1538
lcl|NC_012468.1_cds_WP_000227907.1_1084
lcl|NZ_LR216037.1_cds_WP_061743215.1_1025
lcl|NZ_LS483390.1_cds_WP_000227913.1_965
lcl|NZ_CP090888.1_cds_WP_049479871.1_994
lcl|NZ_CP018838.1_cds_WP_000227864.1_500
lcl|NZ_LR216063.1_cds_WP_050213569.1_993
lcl|NZ_LR216069.1_cds_WP_000227865.1_1077
lcl|NZ_CP053210.1_cds_WP_000227864.1_1027
lcl|NZ_AP025939.1_cds_WP_000247583.1_1031
lcl|NZ_CP020549.1_cds_WP_000227864.1_1015
lcl|NZ_CP126249.1_cds_WP_284155818.1_960
lcl|NZ_LR216033.1_cds_WP_130897857.1_995
lcl|NZ_LR216062.1_cds_WP_127245055.1_1011
lcl|NZ_CP067363.1_cds_WP_000227856.1_960
lcl|NZ_LR216041.1_cds_WP_232034237.1_1038
lcl|NZ_LR216013.1_cds_WP_130894595.1_1145
lcl|NC_012467.1_cds_WP_000227861.1_1020
lcl|NZ_CP038252.1_cds_WP_000227862.1_1400
lcl|NZ_CP051650.1_cds_WP_050155207.1_971
lcl|NZ_LR216015.1_cds_WP_054370609.1_1044
lcl|NZ_CP046379.1_cds_WP_197097941.1_1075
lcl|NZ_CP046354.1_cds_WP_000227855.1_1054
lcl|NZ_LR216030.1_cds_WP_130885811.1_1060
lcl|NZ_LR536831.1_cds_WP_061750552.1_1180
lcl|NZ_CP118283.1_cds_WP_000227855.1_33
lcl|NZ_LR536843.1_cds_WP_061649941.1_991
lcl|NZ_LR216066.1_cds_WP_061768492.1_1088
lcl|NZ_AP017971.1_cds_WP_000227859.1_973
lcl|NZ_CP016633.2_cds_WP_069123110.1_1023
lcl|NZ_LR216039.1_cds_WP_054381777.1_1043
lcl|NZ_LR536835.1_cds_WP_001862416.1_1049
lcl|NZ_LR216016.1_cds_WP_050214644.1_1073
lcl|NZ_LR216058.1_cds_WP_130898338.1_958
lcl|NZ_LR216042.1_cds_WP_001862416.1_1097
lcl|NZ_CP035242.1_cds_WP_061367448.1_1272
lcl|NZ_AP018391.1_cds_WP_120164208.1_916
lcl|NZ_CP007593.1_cds_WP_016399490.1_1199
lcl|NC_015875.1_cds_WP_000227870.1_1046
lcl|NZ_CP032621.1_cds_WP_120770134.1_660
lcl|NC_013853.1_cds_WP_000227876.1_946
lcl|NZ_CP067992.1_cds_WP_201058081.1_1049
lcl|NZ_CP014326.1_cds_WP_061087841.1_714
lcl|NZ_AP024523.1_cds_WP_261044003.1_898
lcl|NZ_CP028415.1_cds_WP_033688734.1_806
lcl|NZ_CP012646.1_cds_WP_060628442.1_1325
lcl|NZ_CP046335.1_cds_WP_000227853.1_769
lcl|NZ_AP021887.1_cds_WP_156011973.1_850
lcl|NZ_CP046523.1_cds_WP_235096423.1_1146
lcl|NZ_CP047883.1_cds_WP_217423019.1_1192
lcl|NZ_CP023507.1_cds_WP_049549993.1_997
lcl|NZ_LR134336.1_cds_WP_000227880.1_710
lcl|NZ_CP066172.1_cds_WP_233848270.1_836
lcl|NZ_CP094226.1_cds_WP_242745550.1_986
lcl|NZ_CP054135.1_cds_WP_000227877.1_306
lcl|NZ_CP121467.1_cds_WP_278276041.1_323
lcl|NZ_CP065707.1_cds_WP_038805102.1_1200
lcl|NZ_CP040231.1_cds_WP_139658557.1_746
lcl|NZ_CP019562.1_cds_WP_076984492.1_766
lcl|NZ_CP066041.1_cds_WP_232619816.1_289
lcl|NZ_CP079724.1_cds_WP_219108605.1_1046
lcl|NZ_CP066059.1_cds_WP_232619938.1_300
lcl|NZ_CP097843.1_cds_WP_250315074.1_1147
lcl|NZ_CP054134.1_cds_WP_219628363.1_1214
lcl|NZ_CP016207.1_cds_WP_065371737.1_1400
lcl|NZ_AP017652.1_cds_WP_096407482.1_1091
lcl|NC_015291.1_cds_WP_000227886.1_1073
lcl|NZ_CP065706.1_cds_WP_038806169.1_903
lcl|NZ_CP034442.1_cds_WP_000227884.1_685
lcl|NZ_CP029257.1_cds_WP_084946173.1_1086
lcl|NZ_CP046524.1_cds_WP_235080149.1_1101
lcl|NZ_AP018338.1_cds_WP_096422356.1_1108
lcl|NZ_LR594040.1_cds_WP_138101045.1_1066
lcl|NZ_CP046525.1_cds_WP_235084084.1_707
lcl|NZ_CP058258.1_cds_WP_220428596.1_972
lcl|NZ_CP014264.1_cds_WP_060955641.1_972
lcl|NZ_CP040798.1_cds_WP_176799182.1_1472
lcl|NZ_OX336385.1_cds_WP_263393686.1_467
lcl|NZ_LS483364.1_cds_WP_111676012.1_1432
lcl|NZ_OW724079.1_cds_WP_250307112.1_525
lcl|NZ_LS483385.1_cds_WP_002913710.1_754
lcl|NZ_LS483346.1_cds_WP_002925328.1_783
lcl|NZ_LR134002.1_cds_WP_126435713.1_1437
lcl|NZ_CP054570.1_cds_WP_302479831.1_1226
lcl|NZ_CP077248.1_cds_WP_302053683.1_855
lcl|NZ_LS483375.1_cds_WP_111723785.1_1205
lcl|NZ_LR594049.1_cds_WP_061603844.1_1213
lcl|NC_009009.1_cds_WP_011836736.1_782
lcl|NZ_CP113953.1_cds_WP_223343922.1_1255
lcl|NZ_LS483341.1_cds_WP_060553516.1_1269
lcl|NZ_CP077224.1_cds_WP_282954018.1_825
lcl|NC_009785.1_cds_WP_041789702.1_1233
lcl|NZ_LR594041.1_cds_WP_138101250.1_1267
lcl|NZ_CP020450.2_cds_WP_008809217.1_1554
lcl|NZ_CP017295.1_cds_WP_046165486.1_1420
lcl|NZ_CP012648.1_cds_WP_301280386.1_1453
lcl|NZ_CP023511.1_cds_WP_301335832.1_1376
lcl|NZ_LS483383.1_cds_WP_037585973.1_941
lcl|NZ_LS483471.1_cds_WP_041826791.1_902

### Sheet: dnaG | set2
# SPECIES
Citrobacter freundii	48
Enterobacter hormaechei	46
Enterobacter cloacae	32
Enterobacter roggenkampii	32
Citrobacter braakii	24
Enterobacter asburiae	20
Citrobacter portucalensis	20
Enterobacter ludwigii	18
Enterobacter kobei	15
Leclercia adecarboxylata	12
Citrobacter cronae	9
Enterobacter mori	6
Enterobacter bugandensis	6
Lelliottia amnigena	6
Enterobacter hormaechei subsp. xiangfangensis	5
Citrobacter amalonaticus	5
Enterobacter cancerogenus	4
Citrobacter werkmanii	4
Atlantibacter hermannii	4
Enterobacter hormaechei subsp. steigerwaltii	3
Enterobacter cloacae complex sp.	3
Enterobacter sp. BIDMC100	3
Leclercia sp. Colony189	2
Citrobacter youngae	2
Citrobacter farmeri	2
Citrobacter pasteurii	2
Enterobacter sp. BIDMC 29	2
Enterobacter sp. JBIWA003	1
Enterobacter soli	1
Leclercia sp. 29361	1
Enterobacter sp. LU1	1
Enterobacter chengduensis	1
Citrobacter sp. RHBSTW-01013	1
Citrobacter sp. R56	1
Enterobacter sp. 638	1
Enterobacter sp. BWH 37	1
Enterobacter sp. YSU	1
Enterobacter huaxiensis	1
Leclercia sp. W6	1
Enterobacter cloacae subsp. cloacae ATCC 13047	1
Citrobacter sp. RHBSTW-00944	1
Citrobacter sp. RHB20-C15	1
Enterobacter cloacae complex sp. FDA-CDC-AR_0164	1
Citrobacter sp. RHBSTW-00424	1
Enterobacter cloacae complex sp. ECL404	1
Enterobacter sp. Colony194	1
Leclercia sp. 119287	1
Enterobacter sp. S-33	1
Atlantibacter subterranea	1
Citrobacter freundii ATCC 8090 = MTCC 1658 = NBRC 12681	1
Enterobacter cloacae complex sp. ECL352	1
Leclercia pneumoniae	1
Enterobacter cloacae subsp. dissolvens SDM	1
Citrobacter sp. S171	1
Citrobacter freundii complex sp. CFNIH2	1
Citrobacter sp. BIDMC107	1
Enterobacter pseudoroggenkampii	1
Citrobacter rodentium ICC168	1
Enterobacter cloacae complex sp. ECL414	1
Enterobacter sp. JBIWA008	1
Enterobacter sp. RHBSTW-00975	1
Citrobacter sp. Colony219	1
Citrobacter amalonaticus Y19	1
Leclercia sp. G3L	1
Enterobacter cloacae complex sp. ECNIH7	1
unidentified bacterial endosymbiont	1
Citrobacter sp. Colony322	1
Enterobacter sp. Crenshaw	1
Citrobacter sp. H12-3-2	1
Citrobacter sp. TSA-1	1
Citrobacter sp. LUTT5	1
Enterobacter sp. SES19	1
Enterobacter quasiroggenkampii	1
Enterobacter sp. E20	1
Enterobacter cloacae subsp. cloacae	1
Enterobacter sp. AN-K1	1
Citrobacter sp. CFNIH10	1
Citrobacter sp. RHBSTW-00570	1
Lelliottia sp. WB101	1
Citrobacter sp. CRE-46	1
Citrobacter sedlakii	1
Lelliottia sp. AC1	1
Enterobacter sp. T2	1
Enterobacter sp. 18A13	1
Enterobacter cloacae complex sp. R_G8	1
Citrobacter sp. 21OH12SH02A-Citro	1
Citrobacter tructae	1
Citrobacter sp. RHBSTW-00986	1
Citrobacter sp. RHB21-C01	1
Enterobacter sp. DNB-S2	1
Citrobacter arsenatis	1
Citrobacter sp. 172116965	1
Citrobacter sp. FDAARGOS_156	1
Citrobacter sp. SX212	1
Enterobacter chuandaensis	1
Citrobacter sp. RHB25-C09	1
Enterobacter sp. SGAir0187	1
Enterobacter sp. RHBSTW-00422	1
Citrobacter sp. RHB36-C18	1
Enterobacter hormaechei subsp. hoffmannii	1
Enterobacter sp. E76	1
Enterobacter oligotrophicus	1
Leclercia sp. J807	1
Enterobacter sichuanensis	1
Citrobacter sp. RHB35-C17	1
Enterobacter sp. RHBSTW-00994	1
Citrobacter sp. RHBSTW-00524	1
Enterobacter sp. N18-03635	1
Enterobacter sp. DSM 30060	1
Enterobacter sp. CP102	1
Enterobacter sp. JBIWA005	1
Citrobacter sp. MGH 55	1
Enterobacter sp. HK169	1
Citrobacter sp. RHB35-C21	1
# SEQUENCE IDs
lcl|NZ_CP056716.1_cds_HV228_RS19625_3849
lcl|NZ_CP034336.1_cds_3313
lcl|NZ_CP066278.1_cds_29
lcl|NZ_CP011863.1_cds_4004
lcl|NZ_CP083842.1_cds_LCD43_RS19345_3788
lcl|NZ_CP074584.1_cds_30
lcl|NZ_CP066278.1_cds_4498
lcl|NZ_CP074154.1_cds_KGP18_RS03250_630
lcl|NZ_CP056711.1_cds_HV233_RS20545_4031
lcl|NZ_CP083815.1_cds_LCD39_RS18965_3710
lcl|NZ_CP011591.1_cds_3617
lcl|NZ_CP083834.1_cds_LCD48_RS20390_3997
lcl|NZ_CP017990.1_cds_WM95_RS22045_4249
lcl|NZ_CP012999.1_cds_NI40_RS19080_3818
lcl|NZ_CP109694.1_cds_OI909_RS17290_3394
lcl|NZ_AP022228.1_cds_H7R54_RS19390_3797
lcl|NZ_CP129954.1_cds_QZH53_RS20030_3903
lcl|NZ_AP019632.1_cds_FOY96_RS02880_551
lcl|NZ_CP050520.1_cds_1
lcl|NZ_AP022519.1_cds_4018
lcl|NZ_CP077411.1_cds_3148
lcl|NZ_CP017087.1_cds_EnteroDNA1_RS10775_2132
lcl|NZ_AP026886.1_cds_4003
lcl|NZ_CP102932.1_cds_3689
lcl|NZ_CP035633.1_cds_EVV94_RS18020_3506
lcl|NZ_CP083709.1_cds_1561
lcl|NZ_CP074149.1_cds_KGP24_RS19905_3898
lcl|NZ_CP063441.1_cds_542
lcl|NZ_CP102247.1_cds_728
lcl|NZ_CP129026.1_cds_QVH37_RS19680_3851
lcl|NZ_CP043318.1_cds_WP_032642136.1_4111
lcl|NZ_CP117838.1_cds_WP_003862574.1_3657
lcl|NZ_AP019634.1_cds_WP_003862574.1_3743
lcl|NZ_CP084692.1_cds_1838
lcl|NZ_CP034769.1_cds_WP_003862574.1_3647
lcl|NZ_CP074159.1_cds_WP_003862574.1_3766
lcl|NZ_CP071063.1_cds_WP_089599648.1_3734
lcl|NZ_CP055276.1_cds_WP_089599648.1_3051
lcl|NZ_AP022274.1_cds_WP_089599648.1_3972
lcl|NZ_CP037919.1_cds_WP_003862574.1_3602
lcl|NZ_CP091779.1_cds_WP_237844898.1_3658
lcl|NZ_CP104285.1_cds_WP_089599648.1_3666
lcl|NZ_CP050320.1_cds_GXP72_RS19495_3859
lcl|NZ_CP046618.1_cds_EAAEB30_RS19250_3785
lcl|NZ_CP110533.1_cds_WP_048028960.1_3713
lcl|NZ_CP120524.1_cds_WP_023294585.1_3810
lcl|NZ_CP095170.1_cds_WP_023294585.1_3986
lcl|NZ_CP060733.1_cds_WP_023294585.1_3827
lcl|NZ_CP074170.1_cds_WP_048028960.1_4109
lcl|NZ_CP045064.2_cds_WP_023294585.1_2165
lcl|NZ_CP055397.1_cds_HV081_RS19075_3736
lcl|NZ_CP056737.1_cds_WP_181543984.1_4048
lcl|NZ_AP022465.1_cds_WP_023294585.1_4012
lcl|NZ_CP095165.1_cds_WP_023294585.1_3783
lcl|NZ_CP056129.1_cds_HV328_RS03325_649
lcl|NZ_AP026873.1_cds_WP_023326098.1_3749
lcl|NZ_CP022148.1_cds_WP_023294585.1_3937
lcl|NZ_CP058196.1_cds_HV027_RS18085_3536
lcl|NZ_CP110823.1_cds_OM419_RS18355_3590
lcl|NZ_CP122401.1_cds_WP_206805401.1_3645
lcl|NZ_CP032916.1_cds_WP_045371378.1_2146
lcl|NZ_CP116249.1_cds_WP_023294585.1_618
lcl|NZ_CP083853.1_cds_WP_023294585.1_3749
lcl|NZ_CP071876.1_cds_J4O68_RS15725_3066
lcl|NZ_CP058637.1_cds_WP_059364806.1_3851
lcl|NZ_CP110532.1_cds_OM095_RS19180_3746
lcl|NZ_CP017184.1_cds_BFV67_RS18820_3711
lcl|NZ_CP110534.1_cds_WP_023326098.1_3705
lcl|NZ_CP053103.1_cds_3891
lcl|NZ_CP072970.1_cds_639
lcl|NZ_CP038471.1_cds_WP_023326098.1_1098
lcl|NZ_CP080470.1_cds_K0823_RS19200_3756
lcl|NZ_CP045317.1_cds_WP_023294585.1_2297
lcl|NZ_CP048650.1_cds_WP_023294585.1_4066
lcl|NZ_CP096187.1_cds_WP_023294585.1_3836
lcl|NZ_CP118383.1_cds_PWH45_RS20030_3917
lcl|NZ_CP099308.1_cds_WP_023294585.1_3793
lcl|NZ_CP033800.1_cds_WP_023294585.1_3386
lcl|NZ_CP017183.1_cds_BFV63_RS18945_3734
lcl|NZ_CP030076.1_cds_DPF84_RS12980_2455
lcl|NZ_CP112980.1_cds_MTX27_RS18655_3643
lcl|NZ_CP106894.1_cds_N6139_RS19335_3777
lcl|NZ_CP079998.1_cds_182
lcl|NZ_CP022532.1_cds_MS7884_RS12400_2351
lcl|NZ_CP043853.1_cds_3694
lcl|NZ_CP086201.1_cds_3702
lcl|NZ_CP044107.1_cds_FOB50_RS08505_1625
lcl|NZ_CP042566.1_cds_FR837_RS19080_3696
lcl|NZ_CP115874.1_cds_PBS85_RS18615_3635
lcl|NZ_CP085780.1_cds_LJU35_RS19105_3729
lcl|NZ_CP059487.1_cds_H2Z33_RS11765_2310
lcl|NZ_CP053691.1_cds_HPC66_RS18540_3620
lcl|NZ_CP058553.1_cds_HS967_RS06570_1264
lcl|NZ_LT991954.1_cds_96
lcl|NZ_CP020528.1_cds_3913
lcl|NZ_CP085743.1_cds_LJU47_RS16455_3202
lcl|NZ_CP025034.2_cds_WP_104950082.1_3034
lcl|NZ_CP118279.1_cds_LNGFDJGK_RS18300_3571
lcl|NZ_CP086330.1_cds_182
lcl|NZ_CP115150.1_cds_MUY00_RS07295_1408
lcl|NZ_AP025887.1_cds_NGK69_RS20815_4076
lcl|NZ_CP050506.1_cds_HCU35_RS03055_588
lcl|NZ_CP031574.1_cds_AXA52_RS01945_372
lcl|NZ_CP109727.1_cds_WP_023326098.1_4664
lcl|NZ_CP079939.1_cds_KY275_RS20325_3624
lcl|NZ_CP079995.1_cds_192
lcl|NZ_CP128618.1_cds_WP_219984230.1_4019
lcl|NZ_CP090909.1_cds_L1E13_RS09635_1892
lcl|NZ_CP080038.1_cds_3502
lcl|NZ_CP095180.1_cds_MUY32_RS20220_3964
lcl|NZ_CP043438.2_cds_FZF21_RS18740_3671
lcl|NZ_CP063224.1_cds_IE977_RS19540_3830
lcl|NZ_CP090792.1_cds_L0Y16_RS20305_3977
lcl|NZ_CP017186.1_cds_BFV65_RS18175_3582
lcl|NZ_CP079997.1_cds_185
lcl|NZ_LR134164.1_cds_EL051_RS18475_3571
lcl|NZ_CP049046.1_cds_G5B34_RS21130_4125
lcl|NZ_CP056719.1_cds_HV163_RS21040_4131
lcl|NZ_CP019889.1_cds_WP_003862574.1_3936
lcl|NZ_CP077392.1_cds_I6L65_RS07545_1455
lcl|NZ_CP071015.1_cds_JQL71_RS18830_3695
lcl|NZ_CP121269.1_cds_P9J39_RS18840_3679
lcl|NZ_CP055404.1_cds_HV067_RS19490_3820
lcl|NZ_CP103722.1_cds_M5R19_RS19910_3894
lcl|NZ_CP099316.1_cds_WP_003862574.1_3765
lcl|NZ_LR607379.1_cds_FN792_RS12175_2393
lcl|NZ_LR607339.1_cds_FN762_RS07205_1398
lcl|NZ_CP110354.1_cds_OLI86_RS19900_3891
lcl|NZ_CP058157.1_cds_WP_003862574.1_639
lcl|NZ_CP033102.1_cds_570
lcl|NZ_CP056691.1_cds_HV249_RS20270_3982
lcl|NZ_CP087390.1_cds_WP_003862574.1_1458
lcl|NZ_CP026850.1_cds_1864
lcl|NZ_CP096923.1_cds_M2M22_RS08120_1596
lcl|NZ_CP044335.1_cds_D6T76_RS11105_2187
lcl|NZ_CP030347.1_cds_CSB67_RS09765_1644
lcl|NZ_CP068287.1_cds_548
lcl|NZ_CP091496.1_cds_3793
lcl|NZ_CP058172.1_cds_HV047_RS21275_4195
lcl|NZ_CP032841.1_cds_D8M16_RS02970_560
lcl|NZ_CP048703.1_cds_WP_006812009.1_1299
lcl|NZ_LR607345.1_cds_FN771_RS13895_2725
lcl|NZ_CP039453.1_cds_FBF69_RS05460_1037
lcl|NZ_CP056118.1_cds_917
lcl|NZ_CP045486.1_cds_GEA59_RS18280_3581
lcl|NZ_CP043342.1_cds_D5067_RS03265_633
lcl|NZ_CP083643.1_cds_LA326_RS02385_457
lcl|NZ_CP079999.1_cds_193
lcl|NZ_CP078056.1_cds_WP_125357980.1_3997
lcl|NZ_CP083403.1_cds_K9O83_RS19190_3749
lcl|NZ_CP027986.1_cds_WP_025758547.1_3754
lcl|NZ_CP097255.1_cds_M1V99_RS19285_3670
lcl|NZ_AP022452.1_cds_4031
lcl|NZ_CP080037.1_cds_3763
lcl|NZ_AP022508.1_cds_JLD64_RS18760_3677
lcl|NZ_CP039452.1_cds_1896
lcl|NZ_CP035738.1_cds_EWI30_RS03305_623
lcl|NZ_CP088119.1_cds_LRM31_RS19420_3803
lcl|NZ_CP110873.1_cds_OQE50_RS20105_3934
lcl|NZ_AP022431.1_cds_3721
lcl|NZ_CP045485.1_cds_GEA56_RS18050_3543
lcl|NC_018405.1_cds_3799
lcl|NZ_CP021851.1_cds_WP_025758547.1_4148
lcl|NZ_CP017181.1_cds_WP_014885284.1_3909
lcl|NZ_CP104724.1_cds_N5P26_RS18285_3575
lcl|NZ_AP022498.1_cds_WP_014885284.1_3881
lcl|NZ_CP059481.1_cds_H1R18_RS04525_691
lcl|NZ_CP050073.1_cds_WP_014885284.1_3910
lcl|NZ_CP048736.1_cds_WP_014885284.1_3866
lcl|NZ_CP014280.1_cds_WP_061097018.1_849
lcl|NZ_CP091481.1_cds_WP_014885284.1_3820
lcl|NZ_CP088229.1_cds_WP_014885284.1_3772
lcl|NZ_CP071178.1_cds_WP_014885284.1_3637
lcl|NZ_AP019007.1_cds_WP_152082279.1_1607
lcl|NZ_CP097572.1_cds_WP_014885284.1_3880
lcl|NZ_CP082147.1_cds_K6966_RS19975_3921
lcl|NZ_CP042578.1_cds_WP_023337820.1_4055
lcl|NZ_AP022446.1_cds_4077
lcl|NZ_CP056117.1_cds_WP_003862574.1_1636
lcl|NZ_CP071861.1_cds_WP_014833324.1_287
lcl|NZ_CP056779.1_cds_WP_003862574.1_3291
lcl|NZ_CP092635.1_cds_WP_014833324.1_690
lcl|NZ_CP017475.1_cds_WP_014833324.1_3830
lcl|NZ_CP039318.1_cds_WP_014833324.1_1218
lcl|NC_018079.1_cds_A3UG_RS19755_3899
lcl|NZ_CP046116.1_cds_WP_014833324.1_3970
lcl|NC_014121.1_cds_WP_013098776.1_4317
lcl|NZ_AP022133.1_cds_WP_182272680.1_3607
lcl|NZ_CP020089.1_cds_WP_014833324.1_4173
lcl|NZ_CP078539.1_cds_WP_014833324.1_3493
lcl|NZ_OW968328.1_cds_WP_014833324.1_3827
lcl|NZ_CP103611.1_cds_WP_014833324.1_3897
lcl|NZ_CP123598.1_cds_WP_014833324.1_471
lcl|NZ_CP086408.1_cds_WP_014833324.1_3904
lcl|NZ_CP102246.1_cds_858
lcl|NZ_CP085080.1_cds_WP_014833324.1_3859
lcl|NZ_CP083821.1_cds_WP_014833324.1_3734
lcl|NZ_CP081292.1_cds_WP_063411999.1_3479
lcl|NZ_CP104836.1_cds_WP_014833324.1_2169
lcl|NZ_CP009756.1_cds_WP_038420621.1_3806
lcl|NZ_CP061801.1_cds_WP_182272680.1_3717
lcl|NZ_CP045487.1_cds_GEA60_RS20145_3956
lcl|NZ_CP093914.1_cds_WP_014833324.1_3643
lcl|NZ_CP078540.1_cds_WP_148791242.1_3546
lcl|NZ_CP126341.1_cds_WP_014833324.1_3983
lcl|NZ_CP099325.1_cds_WP_025202985.1_3749
lcl|NZ_CP099310.1_cds_WP_025202985.1_3685
lcl|NZ_CP116347.1_cds_WP_059306380.1_4201
lcl|NZ_CP082860.1_cds_WP_025202985.1_686
lcl|NZ_CP122442.1_cds_WP_025202985.1_4848
lcl|NZ_CP028950.1_cds_WP_025202985.1_2010
lcl|NZ_CP080000.1_cds_WP_025202985.1_2811
lcl|NZ_CP011798.1_cds_WP_025202985.1_4302
lcl|NZ_CP099309.1_cds_WP_025202985.1_3688
lcl|NZ_CP039741.1_cds_WP_025202985.1_2491
lcl|NZ_CP094841.1_cds_WP_025202985.1_3877
lcl|NZ_CP055883.1_cds_WP_059306380.1_3816
lcl|NZ_CP006580.1_cds_WP_025202985.1_752
lcl|NZ_CP099311.1_cds_WP_025202985.1_4112
lcl|NZ_CP040256.1_cds_WP_025202985.1_3636
lcl|NZ_CP086101.1_cds_WP_228176425.1_3759
lcl|NC_016514.1_cds_WP_025202985.1_3788
lcl|NZ_CP056552.1_cds_WP_025202985.1_4136
lcl|NZ_CP056119.1_cds_WP_025202985.1_2580
lcl|NZ_CP099327.1_cds_WP_025202985.1_3835
lcl|NZ_CP040606.1_cds_WP_025202985.1_3713
lcl|NZ_CP018785.1_cds_WP_025202985.1_3449
lcl|NZ_OU963893.1_cds_WP_253381906.1_842
lcl|NZ_CP025225.1_cds_WP_101736951.1_593
lcl|NZ_LR881936.1_cds_WP_202561223.1_3743
lcl|NC_015968.1_cds_WP_014071815.1_3734
lcl|NZ_CP077290.1_cds_WP_088208506.1_3154
lcl|NZ_CP045769.1_cds_WP_153689378.1_3981
lcl|NZ_CP104014.1_cds_WP_259832104.1_3762
lcl|NZ_CP015774.2_cds_WP_064327468.1_3591
lcl|NZ_CP031104.1_cds_WP_103177014.1_4205
lcl|NZ_CP056199.1_cds_WP_181620851.1_3859
lcl|NZ_CP075490.1_cds_WP_103177014.1_3590
lcl|NZ_CP107262.1_cds_WP_103177014.1_3170
lcl|NZ_CP098325.1_cds_WP_250586041.1_3676
lcl|NZ_CP046557.1_cds_WP_103177014.1_3879
lcl|NZ_CP041362.1_cds_WP_142764838.1_653
lcl|NZ_CP046446.1_cds_WP_103822901.1_3719
lcl|NZ_CP049786.1_cds_3935
lcl|NZ_CP071383.1_cds_WP_046885829.1_3494
lcl|NZ_CP028520.1_cds_WP_100778873.1_1505
lcl|NZ_CP043397.1_cds_WP_032614246.1_3850
lcl|NZ_CP077236.1_cds_WP_059177465.1_970
lcl|NZ_CP049980.1_cds_WP_032614246.1_3341
lcl|NZ_CP042930.1_cds_WP_032614246.1_3743
lcl|NZ_CP087280.1_cds_WP_032614246.1_3785
lcl|NZ_CP046251.1_cds_WP_032614246.1_3861
lcl|NZ_CP099511.1_cds_WP_059177465.1_4097
lcl|NZ_CP077331.1_cds_WP_202693983.1_3815
lcl|NZ_CP106959.1_cds_WP_077228028.1_3641
lcl|NZ_CP043398.1_cds_WP_164530043.1_3791
lcl|NZ_CP036199.1_cds_WP_032614246.1_1202
lcl|NZ_CP013990.1_cds_WP_032614246.1_671
lcl|NZ_CP025699.1_cds_WP_100778873.1_3482
lcl|NZ_CP042361.1_cds_WP_235134092.1_3550
lcl|NC_009436.1_cds_WP_015960458.1_3572
lcl|NZ_CP079896.1_cds_WP_059177465.1_939
lcl|NZ_CP046445.1_cds_WP_142487144.1_3921
lcl|NZ_CP035382.1_cds_WP_142487144.1_1064
lcl|NZ_CP088265.1_cds_WP_142487144.1_1707
lcl|NC_021046.1_cds_ENC_RS16210_3205
lcl|NZ_CP119862.1_cds_WP_276293861.1_630
lcl|NZ_CP047307.1_cds_WP_003024697.1_661
lcl|NZ_CP049739.1_cds_WP_048213264.1_604
lcl|NZ_CP035276.1_cds_WP_003024697.1_695
lcl|NZ_CP083258.1_cds_WP_019077713.1_3385
lcl|NZ_LR134485.1_cds_WP_048213264.1_603
lcl|NZ_CP056245.1_cds_WP_003024697.1_646
lcl|NZ_CP099375.1_cds_WP_019077713.1_676
lcl|NZ_CP099387.1_cds_WP_279273351.1_612
lcl|NZ_CP049015.1_cds_WP_003024697.1_3974
lcl|NZ_CP045726.1_cds_WP_003024697.1_657
lcl|NZ_CP110894.1_cds_WP_003024697.1_4208
lcl|NZ_CP056622.1_cds_WP_101739960.1_625
lcl|NZ_CP099128.1_cds_WP_174501305.1_643
lcl|NZ_OW848788.1_cds_WP_003024697.1_1232
lcl|NZ_CP056809.1_cds_WP_003024697.1_616
lcl|NZ_CP099298.1_cds_WP_003024697.1_646
lcl|NZ_CP099217.1_cds_WP_003024697.1_682
lcl|NZ_CP033742.1_cds_WP_121540464.1_1749
lcl|NZ_CP080033.1_cds_WP_048213264.1_3737
lcl|NZ_CP059849.1_cds_WP_185228969.1_621
lcl|NZ_CP078594.1_cds_WP_019077713.1_1735
lcl|NZ_CP039327.1_cds_WP_003828467.1_4082
lcl|NZ_CP024881.1_cds_WP_003024697.1_2523
lcl|NZ_CP056421.1_cds_WP_003828467.1_600
lcl|NZ_CP071265.1_cds_WP_003024697.1_671
lcl|NZ_CP056839.1_cds_WP_003024697.1_3886
lcl|NZ_CP056238.1_cds_WP_003024697.1_657
lcl|NZ_LS992183.1_cds_WP_003024697.1_742
lcl|NZ_CP078597.1_cds_WP_019077713.1_579
lcl|NZ_CP055564.1_cds_WP_003024697.1_730
lcl|NZ_CP048382.1_cds_WP_162648179.1_821
lcl|NZ_CP099037.1_cds_WP_003024697.1_640
lcl|NZ_CP057147.1_cds_WP_181633222.1_656
lcl|NZ_CP099379.1_cds_WP_065554297.1_639
lcl|NZ_CP047606.1_cds_WP_003024697.1_625
lcl|NZ_CP054278.1_cds_WP_003024697.1_4565
lcl|NZ_CP022273.1_cds_WP_003024697.1_3780
lcl|NZ_CP052058.1_cds_WP_003024697.1_888
lcl|NZ_CP014015.2_cds_WP_061076253.1_2306
lcl|NZ_CP056505.1_cds_WP_003024697.1_645
lcl|NZ_CP011132.1_cds_WP_046495904.1_4965
lcl|NZ_CP027849.1_cds_WP_003024697.1_3003
lcl|NZ_CP099389.1_cds_WP_019077713.1_623
lcl|NZ_CP024676.1_cds_WP_048213264.1_3000
lcl|NZ_CP099390.1_cds_WP_103767096.1_658
lcl|NZ_CP077300.1_cds_WP_049268732.1_751
lcl|NZ_CP014030.2_cds_WP_048213264.1_3960
lcl|NZ_CP045771.1_cds_WP_019077713.1_1501
lcl|NZ_CP024680.1_cds_WP_003024697.1_3193
lcl|NZ_CP025757.1_cds_WP_102602831.1_3123
lcl|NZ_CP126329.1_cds_WP_019077713.1_655
lcl|NZ_OW849082.1_cds_WP_054528798.1_668
lcl|NZ_CP046673.1_cds_WP_019077713.1_4226
lcl|NZ_CP099370.1_cds_WP_126317393.1_676
lcl|NZ_CP046348.1_cds_WP_003828467.1_2983
lcl|NZ_CP083651.1_cds_WP_044265580.1_4292
lcl|NZ_CP102500.1_cds_WP_048213264.1_684
lcl|NZ_LR134214.1_cds_WP_126317393.1_663
lcl|NZ_CP078551.1_cds_WP_218658930.1_2728
lcl|NZ_CP056232.1_cds_WP_038633998.1_636
lcl|NZ_CP019986.1_cds_WP_079225976.1_4159
lcl|NZ_CP092466.1_cds_WP_003828467.1_662
lcl|NZ_CP089316.1_cds_WP_063941841.1_3532
lcl|NZ_CP069770.1_cds_WP_038633998.1_415
lcl|NZ_CP056907.1_cds_WP_003828467.1_671
lcl|NZ_CP069786.1_cds_WP_038633998.1_413
lcl|NZ_LT556085.1_cds_WP_044265580.1_1809
lcl|NZ_CP057620.1_cds_WP_181822088.1_3692
lcl|NZ_CP026045.1_cds_WP_003828467.1_1669
lcl|NZ_CP055089.1_cds_WP_003828467.1_4028
lcl|NZ_CP080032.1_cds_WP_003828467.1_2822
lcl|NZ_CP057150.1_cds_WP_042998196.1_636
lcl|NZ_CP069782.1_cds_WP_204564027.1_423
lcl|NZ_CP022311.1_cds_WP_208743717.1_465
lcl|NZ_AP022378.1_cds_WP_063941841.1_689
lcl|NZ_CP077262.1_cds_WP_137378483.1_868
lcl|NZ_CP060441.1_cds_WP_038633998.1_4175
lcl|NZ_CP109744.1_cds_WP_003828467.1_1745
lcl|NZ_CP084290.1_cds_WP_038633998.1_663
lcl|NZ_CP069763.1_cds_WP_038633998.1_412
lcl|NZ_CP069783.1_cds_WP_199952327.1_432
lcl|NZ_CP038469.1_cds_WP_135324291.1_3805
lcl|NZ_CP113163.1_cds_WP_003828467.1_4030
lcl|NZ_CP078550.1_cds_WP_063941841.1_2763
lcl|NZ_AP022513.1_cds_WP_200921149.1_660
lcl|NZ_CP069779.1_cds_WP_038633998.1_395
lcl|NZ_CP024819.1_cds_CU079_RS25610_4835
lcl|NZ_CP045837.1_cds_WP_003828467.1_653
lcl|NZ_CP069764.1_cds_WP_038633998.1_415
lcl|NZ_CP044098.1_cds_WP_003828467.1_2864
lcl|NZ_CP048388.1_cds_WP_003828467.1_629
lcl|NZ_CP069785.1_cds_WP_038633998.1_386
lcl|NZ_CP056185.1_cds_WP_019077713.1_716
lcl|NZ_CP069159.1_cds_WP_203359944.1_594
lcl|NZ_CP071070.1_cds_WP_211934842.1_3760
lcl|NZ_CP099386.1_cds_WP_003828467.1_620
lcl|NZ_CP029727.1_cds_WP_038633998.1_1477
lcl|NZ_CP044101.1_cds_WP_038633998.1_4045
lcl|NZ_CP054129.1_cds_WP_003828467.1_622
lcl|NZ_CP089437.1_cds_WP_250671689.1_631
lcl|NZ_CP056200.1_cds_WP_181636260.1_734
lcl|NZ_CP078602.1_cds_WP_003828467.1_634
lcl|NZ_CP099374.1_cds_WP_003828467.1_635
lcl|NZ_CP037864.1_cds_WP_133086969.1_4165
lcl|NZ_CP056546.1_cds_WP_103284246.1_676
lcl|NZ_CP092860.1_cds_WP_003828467.1_640
lcl|NZ_CP077291.1_cds_WP_042324320.1_3745
lcl|NZ_CP024677.1_cds_WP_003024697.1_3546
lcl|NZ_CP057125.1_cds_WP_019077713.1_632
lcl|NZ_CP099384.1_cds_WP_003828467.1_657
lcl|NZ_CP078598.1_cds_WP_019077713.1_616
lcl|NZ_CP057632.1_cds_WP_044255787.1_784
lcl|NZ_CP055418.1_cds_WP_019077713.1_4129
lcl|NZ_CP043009.1_cds_WP_126317393.1_702
lcl|NZ_CP053573.1_cds_WP_003828467.1_611
lcl|NZ_CP018810.1_cds_WP_003828467.1_2541
lcl|NZ_CP056399.1_cds_WP_003828467.1_679
lcl|NZ_CP069788.1_cds_WP_204566594.1_1390
lcl|NZ_CP078593.1_cds_WP_016157504.1_1857
lcl|NZ_CP077405.1_cds_WP_046276250.1_5121
lcl|NZ_CP096905.1_cds_WP_044265580.1_726
lcl|NZ_CP114801.1_cds_WP_271143248.1_653
lcl|NZ_CP099373.1_cds_WP_038633998.1_696
lcl|NZ_CP099364.1_cds_WP_016157504.1_686
lcl|NZ_CP026216.1_cds_WP_044265580.1_529
lcl|NZ_CP099366.1_cds_WP_065554297.1_3950
lcl|NZ_CP092442.2_cds_WP_003828467.1_602
lcl|NZ_CP084372.1_cds_WP_038633998.1_334
lcl|NZ_CP070240.1_cds_WP_003024697.1_2685
lcl|NZ_CP070239.1_cds_WP_044265580.1_362
lcl|NZ_CP099376.1_cds_WP_046276250.1_3986
lcl|NZ_CP081314.1_cds_WP_195294861.1_655
lcl|NZ_CP057483.1_cds_WP_181682910.1_590
lcl|NC_013716.1_cds_WP_012907657.1_3549
lcl|NZ_CP056244.1_cds_WP_117342687.1_612
lcl|NZ_CP099222.1_cds_WP_117342687.1_620
lcl|NZ_CP056910.1_cds_WP_117342687.1_679
lcl|NZ_CP056473.1_cds_WP_181631852.1_605
lcl|NZ_CP057506.1_cds_WP_181624717.1_3722
lcl|NZ_CP099254.1_cds_WP_117342687.1_707
lcl|NZ_CP056850.1_cds_WP_117342687.1_763
lcl|NZ_CP057353.1_cds_WP_117342687.1_623
lcl|NZ_CP038856.1_cds_WP_117342687.1_629
lcl|NZ_CP056967.1_cds_WP_117342687.1_597
lcl|NZ_CP056559.1_cds_WP_181490949.1_623
lcl|NZ_CP057258.1_cds_WP_117342687.1_619
lcl|NZ_CP056644.1_cds_WP_117342687.1_673
lcl|NZ_CP056515.1_cds_WP_117342687.1_713
lcl|NZ_CP042941.1_cds_WP_040460364.1_2171
lcl|NZ_CP080535.1_cds_1561
lcl|NZ_CP049608.1_cds_WP_165431720.1_2739
lcl|NZ_CP126339.1_cds_WP_043866532.1_656
lcl|NZ_LR134136.1_cds_WP_040460364.1_690
lcl|NZ_CP100494.1_cds_WP_125293732.1_3672
lcl|NZ_CP042499.1_cds_WP_151603456.1_1788

### Sheet: dnaG | set3
# SPECIES
Klebsiella pneumoniae	109
Klebsiella quasipneumoniae	52
Klebsiella variicola	35
Klebsiella michiganensis	34
Klebsiella aerogenes	28
Raoultella ornithinolytica	13
Klebsiella grimontii	8
Raoultella planticola	7
Klebsiella pneumoniae subsp. pneumoniae	7
Raoultella terrigena	4
Klebsiella quasipneumoniae subsp. quasipneumoniae	5
Klebsiella pasteurii	3
Klebsiella variicola subsp. variicola	3
Klebsiella quasivariicola	2
Klebsiella oxytoca	4
Klebsiella africana	2
Klebsiella pneumoniae subsp. rhinoscleromatis SB3432	1
Klebsiella michiganensis HKOPL1	1
Klebsiella sp. LTGPAF-6F	1
Klebsiella variicola subsp. tropica	1
Klebsiella sp. ZYC-1	1
Raoultella electrica	3
Raoultella sp. XY-1	1
Enterobacter sp. JUb54	1
Klebsiella sp. BDA134-6	1
Klebsiella quasipneumoniae subsp. similipneumoniae	1
Klebsiella sp. CTHL.F3a	1
Klebsiella sp. MPUS7	1
Klebsiella pneumoniae subsp. pneumoniae Kp13	1
Klebsiella michiganensis KCTC 1686	1
Raoultella sp. HC6	1
Klebsiella sp. A52	1
Raoultella sp. X13	1
Raoultella ornithinolytica B6	1
Klebsiella huaxiensis	1
Klebsiella sp. PL-2018	1
# SEQUENCE IDs
lcl|NZ_CP115714.1_cds_WP_004149864.1_649
lcl|NZ_CP081291.1_cds_WP_004149864.1_675
lcl|NZ_CP098145.1_cds_WP_004149864.1_4404
lcl|NZ_CP128441.1_cds_WP_004149864.1_1865
lcl|NZ_CP103582.1_cds_WP_004149864.1_648
lcl|NZ_CP078753.1_cds_WP_004149864.1_617
lcl|NZ_CP122329.1_cds_WP_004149864.1_636
lcl|NZ_CP070169.1_cds_WP_004149864.1_4372
lcl|NZ_CP057722.1_cds_WP_004149864.1_634
lcl|NZ_CP024496.1_cds_WP_004149864.1_631
lcl|NZ_CP119408.1_cds_WP_004149864.1_638
lcl|NZ_CP025091.1_cds_WP_004149864.1_3895
lcl|NZ_CP036327.1_cds_WP_004149864.1_3307
lcl|NZ_CP118405.1_cds_WP_182611687.1_628
lcl|NZ_CP032833.1_cds_WP_004149864.1_364
lcl|NZ_CP035194.1_cds_WP_087847751.1_2026
lcl|NZ_CP078765.1_cds_WP_004149864.1_616
lcl|NZ_CP075552.1_cds_WP_004149864.1_634
lcl|NZ_CP021955.1_cds_WP_004149864.1_4493
lcl|NZ_CP047633.1_cds_WP_015959001.1_637
lcl|NZ_OW970374.1_cds_WP_060578974.1_647
lcl|NZ_CP076106.1_cds_WP_004149864.1_1905
lcl|NZ_CP039939.1_cds_WP_002917631.1_696
lcl|NZ_CP081816.1_cds_WP_004149864.1_2935
lcl|NZ_CP077812.1_cds_WP_004149864.1_4393
lcl|NZ_LR607343.1_cds_WP_004149864.1_646
lcl|NZ_CP103697.1_cds_WP_004149864.1_4628
lcl|NZ_CP035210.1_cds_WP_004149864.1_4584
lcl|NZ_LR890277.1_cds_WP_004149864.1_644
lcl|NZ_CP077818.1_cds_WP_004149864.1_1007
lcl|NZ_CP026164.1_cds_WP_004149864.1_618
lcl|NZ_CP097079.1_cds_WP_004149864.1_647
lcl|NZ_LR890542.1_cds_WP_004149864.1_633
lcl|NZ_CP089880.1_cds_WP_048255235.1_649
lcl|NZ_CP063023.1_cds_WP_002917631.1_630
lcl|NZ_LR588408.1_cds_WP_004149864.1_631
lcl|NZ_CP056275.1_cds_WP_004149864.1_636
lcl|NZ_CP063904.1_cds_WP_004149864.1_4470
lcl|NZ_CP089989.1_cds_WP_004149864.1_2653
lcl|NZ_CP077806.1_cds_WP_004149864.1_4367
lcl|NZ_CP085478.1_cds_WP_102007291.1_603
lcl|NZ_CP031938.1_cds_WP_004149864.1_841
lcl|NZ_CP084870.1_cds_WP_004149864.1_4712
lcl|NZ_CP077824.1_cds_WP_004149864.1_4213
lcl|NZ_CP044033.1_cds_WP_004149864.1_1866
lcl|NZ_CP084830.1_cds_WP_004149864.1_649
lcl|NZ_CP045015.1_cds_WP_151886957.1_637
lcl|NZ_CP026160.1_cds_WP_117043682.1_657
lcl|NZ_AP023148.1_cds_WP_004149864.1_634
lcl|NZ_CP063913.1_cds_WP_194429011.1_2611
lcl|NZ_CP041092.1_cds_WP_004149864.1_637
lcl|NZ_CP070088.1_cds_WP_004149864.1_4089
lcl|NZ_CP092656.1_cds_WP_238050181.1_1054
lcl|NZ_CP113216.1_cds_WP_100757100.1_694
lcl|NZ_CP129764.1_cds_QYQ51_RS03495_687
lcl|NZ_CP067045.1_cds_WP_134901607.1_671
lcl|NZ_CP087669.1_cds_WP_002917631.1_640
lcl|NZ_CP063925.1_cds_WP_004149864.1_1461
lcl|NZ_LR890710.1_cds_WP_004149864.1_826
lcl|NZ_CP095247.1_cds_WP_002917631.1_662
lcl|NZ_CP122342.1_cds_WP_002917631.1_655
lcl|NZ_CP100129.1_cds_WP_004149864.1_671
lcl|NZ_CP011624.1_cds_WP_004149864.1_2760
lcl|NZ_CP003999.1_cds_WP_025367879.1_630
lcl|NZ_CP069853.1_cds_WP_004149864.1_1425
lcl|NZ_CP025630.1_cds_WP_004149864.1_3615
lcl|NZ_CP091153.1_cds_WP_004149864.1_4596
lcl|NZ_CP082290.1_cds_WP_004149864.1_652
lcl|NZ_CP079781.1_cds_WP_241510491.1_653
lcl|NZ_CP041099.1_cds_WP_004149864.1_659
lcl|NZ_LR890665.1_cds_WP_002917631.1_627
lcl|NZ_LR890569.1_cds_WP_004149864.1_631
lcl|NZ_CP118398.1_cds_WP_004149864.1_699
lcl|NZ_CP055106.1_cds_WP_004149864.1_617
lcl|NZ_CP102891.1_cds_WP_080791735.1_625
lcl|NZ_CP065825.1_cds_WP_004149864.1_637
lcl|NZ_CP045694.1_cds_WP_023280578.1_651
lcl|NZ_CP078763.1_cds_WP_004149864.1_616
lcl|NZ_CP089012.1_cds_WP_004149864.1_616
lcl|NZ_CP063428.1_cds_WP_004149864.1_706
lcl|NZ_LR745045.1_cds_WP_004149864.1_618
lcl|NZ_LR890669.1_cds_WP_004149864.1_634
lcl|NZ_CP083775.1_cds_WP_213490930.1_684
lcl|NZ_CP093451.1_cds_WP_004149864.1_656
lcl|NZ_CP083070.1_cds_WP_002917631.1_680
lcl|NZ_CP009208.1_cds_WP_004149864.1_3879
lcl|NZ_CP062792.1_cds_WP_004149864.1_679
lcl|NZ_CP070464.1_cds_WP_004149864.1_627
lcl|NZ_CP055517.1_cds_WP_181465974.1_626
lcl|NZ_CP082799.1_cds_WP_004149864.1_643
lcl|NZ_CP083796.1_cds_WP_023342604.1_638
lcl|NZ_LR890323.1_cds_WP_201522334.1_652
lcl|NZ_CP031789.1_cds_WP_080876663.1_617
lcl|NZ_CP076863.1_cds_WP_217046632.1_4505
lcl|NZ_CP091822.1_cds_WP_004149864.1_4235
lcl|NZ_CP084825.1_cds_WP_004149864.1_629
lcl|NZ_CP055593.1_cds_WP_004149864.1_635
lcl|NZ_CP025684.1_cds_WP_128206323.1_636
lcl|NC_021232.1_cds_WP_004144519.1_4562
lcl|NZ_CP114375.1_cds_WP_004149864.1_646
lcl|NZ_LR588412.1_cds_WP_004149864.1_635
lcl|NZ_CP015025.1_cds_WP_064824447.1_4427
lcl|NZ_AP022527.1_cds_WP_023342604.1_637
lcl|NZ_CP089001.1_cds_WP_002917631.1_680
lcl|NZ_LR134280.1_cds_WP_004149864.1_4424
lcl|NZ_LR607352.1_cds_WP_004149864.1_3337
lcl|NZ_CP094512.1_cds_WP_004149864.1_661
lcl|NZ_CP079131.1_cds_WP_004149864.1_1298
lcl|NZ_CP015753.1_cds_WP_004149864.1_1988
lcl|NZ_CP063945.1_cds_WP_004149864.1_4736
lcl|NZ_CP032167.1_cds_WP_119177061.1_281
lcl|NZ_CP070586.1_cds_WP_004149864.1_690
lcl|NZ_CP128444.1_cds_WP_004149864.1_3040
lcl|NZ_CP103503.1_cds_WP_004149864.1_656
lcl|NZ_CP110688.1_cds_WP_096904562.1_3634
lcl|NZ_LR890726.1_cds_WP_064147025.1_650
lcl|NZ_CP113191.1_cds_WP_004149864.1_4248
lcl|NZ_CP091150.1_cds_WP_237817307.1_4300
lcl|NZ_CP077823.1_cds_WP_004149864.1_648
lcl|NZ_CP059391.1_cds_WP_004149864.1_651
lcl|NZ_CP084768.1_cds_WP_025710521.1_663
lcl|NZ_CP012300.1_cds_WP_017899733.1_644
lcl|NZ_CP078775.1_cds_WP_017899733.1_616
lcl|NZ_CP034678.1_cds_WP_017899733.1_614
lcl|NZ_CP124866.1_cds_WP_017899733.1_646
lcl|NZ_CP063942.1_cds_WP_017899733.1_4653
lcl|NZ_CP063896.1_cds_WP_017899733.1_2906
lcl|NZ_AP022412.1_cds_WP_064189580.1_663
lcl|NZ_CP023478.1_cds_WP_017899733.1_656
lcl|NZ_AP022005.1_cds_WP_017899733.1_653
lcl|NZ_CP065838.1_cds_WP_017899733.1_639
lcl|NZ_OW968431.1_cds_WP_017899733.1_618
lcl|NZ_CP065846.1_cds_WP_017899733.1_666
lcl|NZ_CP047281.1_cds_WP_017899733.1_661
lcl|NZ_CP078751.1_cds_WP_017899733.1_601
lcl|NZ_CP084770.1_cds_WP_017899733.1_609
lcl|NZ_CP031257.1_cds_WP_017899733.1_648
lcl|NZ_CP091805.1_cds_WP_017899733.1_680
lcl|NZ_CP022823.1_cds_WP_095032718.1_653
lcl|NZ_CP055213.1_cds_WP_017899733.1_630
lcl|NZ_CP078761.1_cds_WP_017899733.1_614
lcl|NZ_AP022112.1_cds_WP_017899733.1_620
lcl|NZ_AP021950.1_cds_WP_017899733.1_666
lcl|NZ_AP022183.1_cds_WP_017899733.1_608
lcl|NZ_CP092512.1_cds_WP_017899733.1_630
lcl|NZ_CP080543.1_cds_WP_017899733.1_1913
lcl|NZ_CP080099.1_cds_WP_017899733.1_651
lcl|NZ_CP081827.1_cds_WP_017899733.1_661
lcl|NZ_CP070388.1_cds_WP_017899733.1_1913
lcl|NZ_CP030173.1_cds_WP_008806538.1_686
lcl|NZ_CP014696.2_cds_WP_004205265.1_3030
lcl|NZ_CP062138.1_cds_WP_017899733.1_670
lcl|NZ_CP055010.1_cds_WP_017899733.1_647
lcl|NZ_CP058131.1_cds_WP_017899733.1_650
lcl|NZ_CP102921.1_cds_WP_017899733.1_642
lcl|NZ_CP065467.1_cds_WP_048295607.1_4290
lcl|NZ_CP092632.1_cds_WP_008806538.1_638
lcl|NZ_CP026368.1_cds_WP_017899733.1_668
lcl|NZ_CP083633.1_cds_WP_017899733.1_1826
lcl|NZ_CP083631.1_cds_WP_017899733.1_4198
lcl|NZ_CP063867.1_cds_WP_008806538.1_4339
lcl|NZ_OW969912.1_cds_WP_064171225.1_613
lcl|NZ_CP067261.1_cds_WP_008806538.1_640
lcl|NZ_CP128466.1_cds_WP_008806538.1_638
lcl|NZ_CP082785.1_cds_WP_048295607.1_615
lcl|NZ_CP063953.1_cds_WP_008806538.1_1950
lcl|NZ_CP068237.1_cds_WP_017899733.1_647
lcl|NZ_CP081895.1_cds_WP_017899733.1_653
lcl|NZ_CP118275.1_cds_WP_017899733.1_629
lcl|NZ_CP097646.1_cds_WP_017899733.1_611
lcl|NZ_CP070389.1_cds_WP_004205265.1_1911
lcl|NZ_CP066859.1_cds_WP_201356876.1_3293
lcl|NZ_CP084806.1_cds_WP_017899733.1_631
lcl|NZ_CP072468.1_cds_WP_017899733.1_685
lcl|NZ_CP078752.1_cds_WP_008806538.1_624
lcl|NZ_LR607358.1_cds_WP_064171225.1_2502
lcl|NZ_CP114328.1_cds_WP_008806538.1_639
lcl|NZ_CP103487.1_cds_WP_017899733.1_641
lcl|NZ_LR134196.1_cds_WP_017899733.1_598
lcl|NZ_CP084818.1_cds_WP_017899733.1_665
lcl|NZ_CP084803.1_cds_WP_017899733.1_644
lcl|NZ_CP039791.1_cds_WP_017899733.1_622
lcl|NZ_CP078757.1_cds_WP_218801855.1_609
lcl|NZ_CP010523.2_cds_WP_008806538.1_667
lcl|NZ_CP078748.1_cds_WP_008806538.1_675
lcl|NZ_CP070386.1_cds_WP_017899733.1_1944
lcl|NZ_CP078749.1_cds_WP_017899733.1_613
lcl|NZ_CP063915.1_cds_WP_008806538.1_4561
lcl|NZ_CP078755.1_cds_WP_008806538.1_643
lcl|NZ_CP104072.1_cds_WP_131008823.1_664
lcl|NZ_CP009274.2_cds_WP_008806538.1_635
lcl|NZ_LT898450.1_cds_WP_017899733.1_685
lcl|NZ_CP124804.1_cds_WP_008806538.1_646
lcl|NZ_CP077805.1_cds_WP_251347004.1_1217
lcl|NZ_CP084766.1_cds_WP_008806538.1_621
lcl|NZ_LR130544.1_cds_WP_008806538.1_661
lcl|NZ_CP045783.1_cds_WP_008806538.1_2189
lcl|NZ_CP028555.2_cds_WP_008806538.1_619
lcl|NZ_LR607362.1_cds_WP_008806538.1_689
lcl|NZ_CP129755.1_cds_WP_008806538.1_4492
lcl|NZ_CP017284.1_cds_WP_008806538.1_4580
lcl|NZ_LR130538.1_cds_WP_008806538.1_625
lcl|NZ_CP063403.1_cds_WP_008806538.1_626
lcl|NZ_CP047360.1_cds_WP_008806538.1_616
lcl|NZ_CP035207.1_cds_WP_017899733.1_4283
lcl|NZ_CP032354.1_cds_WP_008806538.1_1044
lcl|NZ_AP026407.1_cds_WP_017899733.1_622
lcl|NZ_CP078756.1_cds_WP_065882643.1_607
lcl|NZ_CP065162.1_cds_WP_008806538.1_624
lcl|NZ_CP103420.1_cds_WP_008806538.1_660
lcl|NZ_CP129982.1_cds_WP_008806538.1_664
lcl|NZ_CP096263.1_cds_WP_017899733.1_4346
lcl|NZ_CP103419.1_cds_WP_008806538.1_635
lcl|NZ_CP089385.1_cds_WP_008806538.1_694
lcl|NZ_CP020847.1_cds_WP_086892752.1_1622
lcl|NZ_CP056145.1_cds_WP_008806538.1_653
lcl|NZ_CP063917.1_cds_WP_008806538.1_377
lcl|NZ_CP063954.1_cds_3976
lcl|NZ_CP084767.1_cds_WP_061153271.1_4819
lcl|NZ_CP072119.1_cds_WP_014226898.1_724
lcl|NZ_CP026269.1_cds_WP_014226898.1_721
lcl|NZ_CP061930.1_cds_WP_014226898.1_1471
lcl|NZ_CP080010.1_cds_WP_219542471.1_2115
lcl|NZ_CP092828.1_cds_WP_014226898.1_2111
lcl|NZ_CP026715.1_cds_WP_014226898.1_5101
lcl|NZ_CP080009.1_cds_WP_014226898.1_2103
lcl|NZ_CP058118.1_cds_WP_014226898.1_777
lcl|NZ_CP051427.1_cds_WP_014226898.1_3374
lcl|NZ_CP060111.1_cds_WP_014226898.1_694
lcl|NZ_CP097554.1_cds_WP_275050678.1_668
lcl|NZ_CP129892.1_cds_WP_186006434.1_3579
lcl|NZ_CP060418.1_cds_WP_123756415.1_4276
lcl|NZ_LR607369.1_cds_WP_014226898.1_2209
lcl|NZ_CP089407.1_cds_WP_014226898.1_5074
lcl|NZ_CP090078.1_cds_WP_009651848.1_639
lcl|NZ_CP020358.1_cds_WP_080528391.1_2763
lcl|NZ_CP106838.1_cds_WP_014226898.1_2578
lcl|NZ_CP055985.1_cds_WP_009651848.1_2467
lcl|NZ_LR607342.1_cds_WP_014226898.1_3680
lcl|NZ_CP127873.1_cds_WP_014226898.1_644
lcl|NZ_CP095761.1_cds_WP_009651848.1_638
lcl|NZ_CP055325.1_cds_WP_014226898.1_643
lcl|NZ_CP080008.1_cds_WP_014226898.1_2169
lcl|NZ_CP017450.1_cds_WP_014226898.1_5035
lcl|NZ_CP024643.1_cds_WP_014226898.1_4528
lcl|NC_016612.1_cds_WP_014226898.1_629
lcl|NZ_CP004887.1_cds_J415_RS06665_1296
lcl|NZ_CP071393.1_cds_WP_014226898.1_664
lcl|NZ_CP099304.1_cds_WP_014226898.1_661
lcl|NZ_LR607327.1_cds_WP_014226898.1_3609
lcl|NZ_CP067413.1_cds_WP_004867839.1_625
lcl|NZ_CP100497.1_cds_WP_014226898.1_668
lcl|NZ_CP106658.1_cds_WP_014226898.1_685
lcl|NZ_CP030874.1_cds_WP_004867839.1_647
lcl|NZ_CP089448.1_cds_WP_064375106.1_647
lcl|NZ_CP075881.1_cds_WP_014226898.1_1634
lcl|NZ_CP038281.1_cds_WP_004867839.1_1658
lcl|NZ_CP089395.1_cds_WP_014226898.1_4734
lcl|NZ_AP022547.1_cds_WP_014226898.1_674
lcl|NZ_LR607367.1_cds_WP_014226898.1_1106
lcl|NC_021066.1_cds_WP_004867839.1_4392
lcl|NZ_CP117853.1_cds_WP_014226898.1_720
lcl|NZ_CP022348.1_cds_WP_014226898.1_2626
lcl|NZ_CP008886.1_cds_WP_004867839.1_4187
lcl|NZ_CP067066.1_cds_WP_004867839.1_632
lcl|NZ_CP054471.1_cds_WP_004867839.1_1222
lcl|NZ_CP077673.1_cds_WP_014226898.1_4734
lcl|NZ_CP064877.1_cds_WP_004867839.1_4365
lcl|NZ_CP012555.1_cds_WP_004867839.1_4233
lcl|NZ_CP055216.1_cds_WP_004867839.1_639
lcl|NZ_CP049752.1_cds_WP_004867839.1_680
lcl|NZ_LR134195.1_cds_636
lcl|NZ_AP019669.1_cds_WP_004867839.1_647
lcl|NZ_CP021329.1_cds_WP_004867839.1_1905
lcl|NZ_CP073236.1_cds_WP_032742204.1_2955
lcl|NZ_CP059047.1_cds_WP_180553399.1_4040
lcl|NZ_CP089403.1_cds_WP_049114290.1_597
lcl|NZ_CP064784.1_cds_WP_032742204.1_4663
lcl|NZ_CP070408.1_cds_WP_205500271.1_3992
lcl|NZ_CP104925.1_cds_WP_049114290.1_679
lcl|NZ_CP082360.1_cds_WP_223035576.1_676
lcl|NZ_CP036175.1_cds_WP_112213682.1_753
lcl|NZ_LR134475.1_cds_WP_015369629.1_627
lcl|NZ_CP047604.1_cds_WP_004872393.1_653
lcl|NZ_LR607363.1_cds_WP_004872393.1_2084
lcl|NZ_LR594038.1_cds_WP_004872393.1_655
lcl|NZ_CP067433.1_cds_WP_181511662.1_1316
lcl|NZ_CP055364.1_cds_WP_004872393.1_697
lcl|NZ_CP011574.1_cds_WP_015369629.1_3716
lcl|NZ_CP094272.1_cds_WP_015369629.1_656
lcl|NZ_CP044527.1_cds_WP_004872393.1_760
lcl|NZ_CP099513.1_cds_WP_286454024.1_4526
lcl|NZ_CP067391.1_cds_WP_004872393.1_654
lcl|NZ_CP056150.1_cds_WP_004872393.1_708
lcl|NZ_CP041925.1_cds_WP_015369629.1_653
lcl|NZ_CP056760.1_cds_WP_004872393.1_722
lcl|NZ_CP060486.1_cds_WP_015369629.1_3811
lcl|NZ_CP093276.1_cds_WP_041147302.1_621
lcl|NZ_CP050508.1_cds_WP_041147302.1_658
lcl|NZ_CP062916.1_cds_WP_041147302.1_622
lcl|NZ_CP042530.1_cds_WP_015703524.1_643
lcl|NZ_CP074182.1_cds_WP_032690660.1_624
lcl|NZ_CP035466.1_cds_WP_015369629.1_543
lcl|NZ_CP093334.1_cds_WP_032690660.1_3586
lcl|NZ_CP040183.1_cds_WP_032690660.1_663
lcl|NZ_CP099260.1_cds_WP_015369629.1_637
lcl|NZ_CP128837.1_cds_WP_290017285.1_625
lcl|NZ_CP099252.1_cds_WP_015369629.1_636
lcl|NZ_CP114772.1_cds_WP_032690660.1_636
lcl|NZ_CP063955.1_cds_WP_015369629.1_3833
lcl|NZ_LR595855.1_cds_WP_041147302.1_632
lcl|NZ_CP050067.1_cds_WP_015369629.1_693
lcl|NZ_LR607333.1_cds_WP_015369629.1_2938
lcl|NZ_CP044121.1_cds_WP_032690660.1_3310
lcl|NZ_CP070520.1_cds_WP_015369629.1_2639
lcl|NZ_CP026047.1_cds_WP_032690660.1_955
lcl|NZ_CP074446.1_cds_WP_015369629.1_639
lcl|NZ_CP023877.1_cds_WP_032690660.1_932
lcl|NZ_CP103639.1_cds_WP_015369629.1_636
lcl|NZ_CP094280.1_cds_WP_015369629.1_685
lcl|NZ_OW969633.1_cds_WP_047055071.1_639
lcl|NZ_CP047669.1_cds_WP_015369629.1_3208
lcl|NZ_CP044083.1_cds_WP_015703524.1_4451
lcl|NZ_CP102479.1_cds_WP_015369629.1_645
lcl|NZ_AP022108.1_cds_WP_015369629.1_640
lcl|NZ_CP024880.1_cds_WP_015369629.1_4242
lcl|NZ_CP077265.1_cds_WP_048229497.1_4230
lcl|NZ_CP048108.1_cds_WP_160741349.1_4936
lcl|NZ_CP046115.1_cds_WP_154682101.1_4315
lcl|NZ_CP055904.1_cds_WP_047039428.1_2737
lcl|NZ_CP074437.1_cds_WP_045392225.1_1865
lcl|NZ_CP112887.1_cds_WP_100683534.1_572
lcl|NZ_CP045869.1_cds_WP_032709178.1_2966
lcl|NZ_LR890184.1_cds_WP_047039428.1_639
lcl|NZ_CP119531.1_cds_WP_285237552.1_4427
lcl|NZ_CP049600.1_cds_WP_045392225.1_1062
lcl|NZ_CP119076.1_cds_WP_275048728.1_622
lcl|NZ_CP041247.1_cds_WP_100683534.1_587

### Sheet: dnaG | set4
# SPECIES
Helicobacter pylori	268
Helicobacter pylori B38	1
Helicobacter pylori HPAG1	1
Helicobacter pylori UM299	1
Helicobacter pylori Shi169	1
Helicobacter pylori oki422	1
Helicobacter acinonychis str. Sheeba	1
Helicobacter pylori Aklavik86	1
Helicobacter pylori P12	1
Helicobacter pylori HUP-B14	1
Helicobacter pylori Lithuania75	1
Helicobacter pylori PMSS1	1
Helicobacter pylori Puno135	1
Helicobacter pylori oki128	1
Helicobacter pylori UM066	1
Helicobacter pylori PeCan18	1
Helicobacter pylori Sat464	1
Helicobacter pylori oki112	1
Helicobacter pylori PeCan4	1
Helicobacter pylori SJM180	1
Helicobacter pylori Shi470	1
Helicobacter pylori UM037	1
Helicobacter pylori ELS37	1
Helicobacter acinonychis	1
Helicobacter pylori F16	1
Helicobacter pylori 35A	1
Helicobacter pylori OK310	1
Helicobacter pylori oki102	1
Helicobacter pylori Gambia94/24	1
Helicobacter pylori oki154	1
Helicobacter pylori Cuz20	1
Helicobacter pylori F32	1
Helicobacter pylori J166	1
Helicobacter cetorum MIT 99-5656	1
Helicobacter pylori OK113	1
Helicobacter pylori oki673	1
Helicobacter pylori Puno120	1
Helicobacter pylori 52	1
Helicobacter pylori SNT49	1
Helicobacter pylori SouthAfrica7	1
Helicobacter pylori 83	1
Helicobacter pylori NY40	1
Helicobacter pylori 51	1
Helicobacter pylori v225d	1
Helicobacter pylori F30	1
Helicobacter pylori India7	1
Helicobacter pylori Aklavik117	1
Helicobacter pylori oki828	1
Helicobacter cetorum MIT 00-7128	1
Helicobacter pylori Shi417	1
Helicobacter pylori F57	1
Helicobacter pylori oki898	1
# SEQUENCE IDs
lcl|NZ_CP094091.1_cds_WP_245064275.1_1369
lcl|NC_017382.1_cds_WP_000601636.1_10
lcl|NZ_AP017333.1_cds_WP_096523227.1_10
lcl|NZ_CP094142.1_cds_WP_245075304.1_1374
lcl|NZ_CP094161.1_cds_WP_245044281.1_1361
lcl|NZ_AP017336.1_cds_WP_096419294.1_10
lcl|NZ_CP094140.1_cds_WP_245071241.1_1389
lcl|NZ_CP094088.1_cds_WP_245063636.1_1436
lcl|NZ_CP094137.1_cds_WP_245083203.1_1388
lcl|NZ_CP094067.1_cds_WP_245052492.1_1400
lcl|NZ_AP017337.1_cds_WP_096391853.1_10
lcl|NZ_AP017346.1_cds_WP_096411763.1_10
lcl|NZ_CP094073.1_cds_WP_245036872.1_1358
lcl|NZ_CP035105.1_cds_WP_128481709.1_1364
lcl|NZ_CP094144.1_cds_WP_245039243.1_1376
lcl|NZ_CP094098.1_cds_WP_245038343.1_1381
lcl|NZ_CP094177.1_cds_WP_245084490.1_1373
lcl|NZ_CP094148.1_cds_WP_245020395.1_1410
lcl|NZ_CP011483.1_cds_WP_064431523.1_1467
lcl|NZ_AP017332.1_cds_WP_096482356.1_10
lcl|NZ_CP094178.1_cds_WP_245073626.1_1400
lcl|NZ_CP094094.1_cds_WP_245066124.1_1450
lcl|NZ_AP017352.1_cds_WP_096521516.1_10
lcl|NZ_CP094149.1_cds_WP_245085660.1_1415
lcl|NZ_CP094102.1_cds_WP_245053923.1_1419
lcl|NZ_CP094063.1_cds_WP_245026592.1_1435
lcl|NZ_CP094120.1_cds_WP_245069395.1_1416
lcl|NZ_CP094164.1_cds_WP_245059359.1_1421
lcl|NZ_CP094090.1_cds_WP_245022969.1_1434
lcl|NZ_CP094059.1_cds_WP_245080229.1_1369
lcl|NZ_CP094078.1_cds_WP_245053906.1_1388
lcl|NZ_CP094151.1_cds_WP_245086926.1_1404
lcl|NC_021218.3_cds_WP_021299752.1_196
lcl|NZ_AP017334.1_cds_WP_096524171.1_10
lcl|NC_017354.1_cds_10
lcl|NZ_CP094133.1_cds_WP_245025260.1_1425
lcl|NZ_CP094156.1_cds_WP_245050557.1_1403
lcl|NZ_CP094172.1_cds_WP_245088233.1_1413
lcl|NZ_CP034071.1_cds_WP_124733605.1_1365
lcl|NZ_CP094121.1_cds_WP_245018685.1_1391
lcl|NC_020509.1_cds_WP_015428477.1_10
lcl|NZ_AP017329.1_cds_WP_096522486.1_10
lcl|NZ_CP094138.1_cds_WP_245019550.1_1391
lcl|NZ_CP094070.1_cds_WP_245062652.1_1430
lcl|NZ_CP094150.1_cds_WP_245026995.1_1408
lcl|NZ_CP035106.1_cds_WP_128480296.1_1337
lcl|NZ_CP094122.1_cds_WP_245056981.1_1426
lcl|NZ_CP122952.1_cds_WP_286491173.1_1384
lcl|NZ_CP094074.1_cds_WP_245015227.1_1402
lcl|NC_017366.1_cds_WP_000601549.1_10
lcl|NZ_CP094092.1_cds_WP_245082309.1_1399
lcl|NZ_CP094080.1_cds_WP_245101163.1_1447
lcl|NZ_CP116234.1_cds_WP_271330680.1_1367
lcl|NZ_JADPRO010000002.1_cds_WP_199500060.1_759
lcl|NZ_CP094165.1_cds_WP_245077961.1_1429
lcl|NZ_CP094105.1_cds_WP_245072042.1_1369
lcl|NZ_JADPRJ010000005.1_cds_WP_199496860.1_1166
lcl|NZ_CP094163.1_cds_WP_245040842.1_1427
lcl|NZ_CP094175.1_cds_WP_245030328.1_1383
lcl|NZ_CP094058.1_cds_WP_245042231.1_1420
lcl|NZ_CP094085.1_cds_WP_245076148.1_1401
lcl|NC_017358.1_cds_WP_000601631.1_9
lcl|NZ_CP094115.1_cds_WP_245055474.1_1364
lcl|NZ_CP122515.1_cds_WP_279963297.1_447
lcl|NZ_AP017360.1_cds_WP_096520603.1_10
lcl|NZ_CP025474.1_cds_WP_126131547.1_1429
lcl|NC_017375.1_cds_WP_000601571.1_10
lcl|NZ_CP094064.1_cds_WP_245050945.1_1378
lcl|NZ_CP094082.1_cds_WP_245047148.1_1433
lcl|NZ_AP024963.1_cds_WP_223887502.1_1424
lcl|NZ_CP094147.1_cds_WP_245042258.1_1385
lcl|NZ_AP023345.1_cds_WP_248425947.1_1399
lcl|NZ_AP024964.1_cds_WP_223892858.1_1436
lcl|NZ_CP094079.1_cds_WP_245070445.1_1371
lcl|NC_017360.1_cds_WP_000601606.1_201
lcl|NZ_CP094101.1_cds_WP_245048936.1_1425
lcl|NZ_CP036392.1_cds_WP_000601614.1_1374
lcl|NZ_CP094126.1_cds_WP_245057691.1_1446
lcl|NZ_CP094170.1_cds_WP_245089618.1_1362
lcl|NZ_CP094171.1_cds_WP_245074145.1_1373
lcl|NZ_CP094139.1_cds_WP_245060332.1_1376
lcl|NC_017365.1_cds_WP_000601613.1_10
lcl|NZ_AP017345.1_cds_WP_096467831.1_10
lcl|NZ_AP017339.1_cds_WP_096527833.1_10
lcl|NZ_CP006826.1_cds_WP_025223399.1_1484
lcl|NZ_CP006823.1_cds_WP_025367128.1_1483
lcl|NC_021216.3_cds_WP_020849767.1_553
lcl|NZ_AP017330.1_cds_WP_096529467.1_10
lcl|NZ_CP094052.1_cds_WP_245012591.1_1399
lcl|NZ_AP017343.1_cds_WP_096481044.1_10
lcl|NZ_CP094056.1_cds_WP_245024738.1_1374
lcl|NZ_CP094179.1_cds_WP_245068616.1_1250
lcl|NZ_AP024599.1_cds_WP_221062455.1_1411
lcl|NZ_CP094113.1_cds_WP_245065236.1_1387
lcl|NZ_AP017357.1_cds_WP_096398127.1_10
lcl|NZ_CP094117.1_cds_WP_245105874.1_1373
lcl|NZ_CP094159.1_cds_WP_245109453.1_1378
lcl|NZ_CP094130.1_cds_WP_245058090.1_765
lcl|NC_017355.1_cds_WP_000601550.1_10
lcl|NZ_AP017351.1_cds_WP_096396492.1_10
lcl|NZ_AP017350.1_cds_WP_096394527.1_10
lcl|NZ_AP017331.1_cds_WP_096415464.1_10
lcl|NC_017367.1_cds_WP_000601514.1_10
lcl|NZ_CP094107.1_cds_WP_245017817.1_1401
lcl|NZ_CP094065.1_cds_WP_245022026.1_1376
lcl|NZ_CP051496.1_cds_WP_202140745.1_10
lcl|NZ_JADPRK010000002.1_cds_WP_199498991.1_23
lcl|NZ_CP094095.1_cds_WP_245016113.1_1385
lcl|NZ_CP094093.1_cds_WP_245102361.1_1371
lcl|NZ_CP051505.1_cds_WP_000601511.1_10
lcl|NZ_CP094054.1_cds_WP_245013459.1_1365
lcl|NZ_CP094106.1_cds_WP_245023813.1_1443
lcl|NC_020508.1_cds_WP_015427256.1_10
lcl|NZ_CP094051.1_cds_WP_245061056.1_1407
lcl|NC_017368.1_cds_WP_000601551.1_10
lcl|NZ_CP006822.1_cds_WP_025288474.1_1119
lcl|NZ_CP094173.1_cds_WP_245052201.1_1416
lcl|NZ_AP023347.1_cds_WP_248415361.1_1373
lcl|NZ_CP094135.1_cds_WP_245078110.1_1384
lcl|NZ_AP017355.1_cds_WP_096531473.1_10
lcl|NZ_CP094128.1_cds_WP_245107430.1_1384
lcl|NC_017378.1_cds_WP_000601612.1_10
lcl|NZ_CP058281.1_cds_WP_237015506.1_10
lcl|NZ_CP094143.1_cds_WP_245108419.1_1409
lcl|NZ_CP094083.1_cds_WP_245028449.1_1388
lcl|NZ_AP023344.1_cds_WP_248419878.1_1442
lcl|NZ_CP094145.1_cds_WP_245034071.1_1357
lcl|NZ_CP051506.1_cds_WP_202168474.1_9
lcl|NZ_CP094076.1_cds_WP_245043593.1_1403
lcl|NZ_CP094160.1_cds_WP_245021180.1_1390
lcl|NZ_CP094116.1_cds_WP_245045528.1_1386
lcl|NZ_CP094099.1_cds_WP_245016980.1_1365
lcl|NC_017359.1_cds_WP_000601608.1_9
lcl|NZ_CP094087.1_cds_WP_245079364.1_1412
lcl|NC_019560.1_cds_WP_015085283.1_10
lcl|NZ_AP017362.1_cds_WP_096532167.1_10
lcl|NZ_AP017359.1_cds_WP_096469696.1_10
lcl|NZ_AP017358.1_cds_CPY94_RS00075_10
lcl|NZ_AP024962.1_cds_WP_223889219.1_88
lcl|NC_010698.2_cds_WP_000601610.1_10
lcl|NZ_AP017349.1_cds_WP_096423338.1_10
lcl|NZ_CP058287.1_cds_WP_237003422.1_1516
lcl|NZ_CP094062.1_cds_WP_245045781.1_1439
lcl|NZ_CP051504.1_cds_WP_000601610.1_10
lcl|NZ_CP094167.1_cds_WP_245028376.1_1374
lcl|NZ_AP017341.1_cds_WP_096528747.1_10
lcl|NZ_CP051435.1_cds_WP_202148170.1_9
lcl|NZ_CP094109.1_cds_WP_245067827.1_1392
lcl|NZ_CP051499.1_cds_WP_202167595.1_9
lcl|NZ_CP051291.1_cds_WP_202135604.1_9
lcl|NZ_CP051497.1_cds_WP_202141732.1_9
lcl|NZ_CP051509.1_cds_WP_202166708.1_10
lcl|NZ_CP094119.1_cds_WP_245040141.1_1417
lcl|NZ_CP051498.1_cds_WP_202272682.1_10
lcl|NZ_AP017335.1_cds_WP_096530309.1_10
lcl|NZ_CP094153.1_cds_WP_245049206.1_1398
lcl|NZ_CP094124.1_cds_WP_245037604.1_1393
lcl|NZ_CP094110.1_cds_WP_245104087.1_1410
lcl|NZ_CP094061.1_cds_WP_245011745.1_1409
lcl|NZ_CP094174.1_cds_WP_245036662.1_694
lcl|NZ_AP017356.1_cds_WP_096424509.1_47
lcl|NZ_CP051501.1_cds_WP_202164541.1_9
lcl|NZ_CP094134.1_cds_WP_245032118.1_1418
lcl|NC_017740.1_cds_WP_000601611.1_9
lcl|NZ_CP091770.1_cds_WP_237775482.1_1116
lcl|NC_019563.1_cds_WP_015087680.1_1375
lcl|NZ_CP051503.1_cds_WP_202171883.1_9
lcl|NZ_AP019730.1_cds_WP_108304346.1_10
lcl|NZ_AP017338.1_cds_WP_096463991.1_10
lcl|NZ_CP058250.1_cds_WP_237013131.1_10
lcl|NZ_JADPRN010000004.1_cds_WP_199492341.1_1149
lcl|NZ_CP094168.1_cds_WP_245062058.1_1362
lcl|NZ_CP094132.1_cds_WP_245081000.1_1421
lcl|NZ_CP051511.1_cds_WP_202170797.1_9
lcl|NZ_AP017348.1_cds_WP_096530991.1_10
lcl|NZ_AP017354.1_cds_WP_096468754.1_10
lcl|NZ_CP051502.1_cds_WP_202169496.1_9
lcl|NZ_CP051434.1_cds_WP_202132904.1_9
lcl|NC_017739.1_cds_WP_000601345.1_9
lcl|NZ_AP024965.1_cds_WP_223888440.1_172
lcl|NZ_CP122956.1_cds_WP_286448321.1_1411
lcl|NZ_CP010013.1_cds_WP_039704064.1_10
lcl|NC_017379.1_cds_WP_000601618.1_10
lcl|NZ_CP094131.1_cds_WP_245047652.1_1364
lcl|NZ_CP051535.1_cds_WP_202138038.1_10
lcl|NZ_CP122947.1_cds_WP_286445473.1_1065
lcl|NZ_CP094066.1_cds_WP_245014331.1_1487
lcl|NZ_CP094136.1_cds_WP_245066859.1_1427
lcl|NZ_JADPRM010000002.1_cds_WP_199495292.1_397
lcl|NZ_JADPRI010000020.1_cds_WP_199490728.1_284
lcl|NZ_CP122951.1_cds_WP_286490016.1_1396
lcl|NZ_CP051536.1_cds_WP_202145884.1_9
lcl|NZ_CP058252.1_cds_WP_237004362.1_11
lcl|NZ_JADPRL010000016.1_cds_WP_199491566.1_276
lcl|NZ_CP071935.1_cds_WP_283491447.1_343
lcl|NZ_JADPRP010000003.1_cds_WP_199501172.1_871
lcl|NZ_CP011487.1_cds_WP_064433864.1_1244
lcl|NZ_CP010436.1_cds_WP_000601638.1_10
lcl|NZ_CP122953.1_cds_WP_286447402.1_200
lcl|NC_017362.1_cds_WP_000601607.1_11
lcl|NZ_CP117024.1_cds_WP_273896350.1_1030
lcl|NC_017372.1_cds_WP_000601574.1_11
lcl|NZ_CP024950.1_cds_WP_145939910.1_156
lcl|NZ_CP022409.1_cds_WP_089483028.1_1394
lcl|NZ_CP032898.1_cds_WP_139518929.1_1390
lcl|NZ_CP011482.1_cds_WP_064431742.1_6
lcl|NZ_CP094096.1_cds_WP_245055764.1_1404
lcl|NZ_CP122954.1_cds_WP_286465634.1_1409
lcl|NZ_CP007605.1_cds_WP_023591475.1_10
lcl|NZ_CP032911.1_cds_WP_139544561.1_1499
lcl|NZ_CP032905.1_cds_WP_139547591.1_1477
lcl|NC_008086.1_cds_WP_000601589.1_12
lcl|NZ_CP019700.1_cds_WP_000601628.1_1463
lcl|NZ_AP026446.1_cds_WP_267285925.1_1180
lcl|NZ_CP071938.1_cds_WP_283525844.1_428
lcl|NZ_CP051493.1_cds_WP_202133896.1_10
lcl|NZ_CP032479.1_cds_WP_139543466.1_1338
lcl|NZ_CP085923.1_cds_WP_000601629.1_1258
lcl|NZ_CP086760.1_cds_WP_229929862.1_158
lcl|NZ_CP024019.1_cds_WP_000601628.1_1463
lcl|NZ_CP006821.1_cds_WP_025309522.1_10
lcl|NZ_CP122516.1_cds_WP_279955786.1_422
lcl|NZ_CP032025.1_cds_WP_147776012.1_1515
lcl|NZ_CP032910.1_cds_WP_139548612.1_1403
lcl|NZ_CP051541.1_cds_WP_202144847.1_10
lcl|NC_012973.1_cds_WP_000601541.1_10
lcl|NZ_CP122946.1_cds_WP_286444668.1_158
lcl|NZ_AP017632.1_cds_WP_108169539.1_196
lcl|NZ_CP034314.1_cds_WP_125301214.1_10
lcl|NZ_CP024949.1_cds_WP_145821341.1_1431
lcl|NZ_CP007603.1_cds_WP_026938523.1_10
lcl|NC_017376.1_cds_WP_000601578.1_10
lcl|NZ_CP025748.1_cds_WP_122891360.1_12
lcl|NZ_CP032912.1_cds_WP_139523308.1_1428
lcl|NZ_CP032044.1_cds_WP_079334617.1_35
lcl|NZ_CP032478.1_cds_WP_139519891.1_1340
lcl|NZ_CP071985.1_cds_WP_209508785.1_10
lcl|NC_011498.1_cds_WP_000601583.1_10
lcl|NZ_CP006820.1_cds_WP_025275435.1_10
lcl|NZ_LR134519.1_cds_WP_126473934.1_155
lcl|NZ_CP051292.1_cds_WP_202137116.1_10
lcl|NZ_CP024948.1_cds_WP_145818089.1_1494
lcl|NZ_CP006825.1_cds_WP_025275435.1_1476
lcl|NZ_CP051537.1_cds_WP_202134804.1_10
lcl|NZ_CP058285.1_cds_WP_237008473.1_10
lcl|NZ_CP032476.1_cds_WP_139532756.1_1431
lcl|NZ_CP024947.1_cds_WP_145731628.1_203
lcl|NZ_CP032907.1_cds_WP_139533014.1_155
lcl|NZ_CP071939.1_cds_WP_283446716.1_866
lcl|NZ_CP032477.1_cds_WP_139521428.1_220
lcl|NZ_CP024946.1_cds_WP_145728123.1_158
lcl|NZ_CP011485.1_cds_WP_064437108.1_11
lcl|NZ_CP032904.1_cds_WP_139521428.1_220
lcl|NZ_CP085947.1_cds_WP_000601603.1_577
lcl|NZ_CP094071.1_cds_WP_245099143.1_1395
lcl|NZ_CP012905.1_cds_APV63_RS00075_10
lcl|NZ_CP053396.1_cds_WP_001917635.1_195
lcl|NC_021217.3_cds_WP_015643480.1_1480
lcl|NZ_CP051533.1_cds_WP_202142975.1_10
lcl|NC_014555.1_cds_WP_000601568.1_10
lcl|NZ_CP032474.1_cds_WP_139542495.1_1443
lcl|NZ_CP094157.1_cds_WP_245076803.1_162
lcl|NZ_CP122948.1_cds_WP_286463808.1_1408
lcl|NZ_CP048600.1_cds_WP_163497938.1_704
lcl|NZ_CP032022.1_cds_WP_147777891.1_577
lcl|NZ_CP032900.1_cds_WP_139542495.1_1470
lcl|NZ_CP032902.1_cds_WP_139521170.1_1444
lcl|NZ_CP122950.1_cds_WP_286498195.1_1409
lcl|NZ_LR134517.1_cds_WP_126442366.1_161
lcl|NZ_CP007604.1_cds_WP_038417094.1_10
lcl|NC_017063.1_cds_WP_000601584.1_10
lcl|NZ_AP014523.1_cds_WP_041050351.1_598
lcl|NZ_CP071934.1_cds_WP_283446348.1_211
lcl|NZ_CP018823.1_cds_WP_077231600.1_10
lcl|NZ_CP006827.1_cds_WP_025276537.1_10
lcl|NZ_CP058251.1_cds_WP_237016544.1_9
lcl|NZ_CP006824.1_cds_WP_025276537.1_10
lcl|NZ_CP032903.1_cds_WP_139545676.1_1478
lcl|NZ_CP032913.1_cds_WP_139523914.1_187
lcl|NZ_CP051539.1_cds_WP_097566964.1_10
lcl|NZ_CP032818.1_cds_WP_142479278.1_10
lcl|NZ_CP032899.1_cds_WP_139549212.1_190
lcl|NZ_CP129105.1_cds_WP_137296271.1_10
lcl|NZ_CP051534.1_cds_WP_202143921.1_10
lcl|NZ_CP024952.1_cds_WP_145727444.1_1449
lcl|NZ_CP011484.1_cds_WP_064436156.1_64
lcl|NZ_CP071987.1_cds_WP_209613988.1_10
lcl|NZ_CP071936.1_cds_WP_283492006.1_180
lcl|NC_017733.1_cds_WP_014658393.1_10
lcl|NZ_CP071986.1_cds_WP_209553887.1_10
lcl|NZ_CP032024.1_cds_WP_149236460.1_998
lcl|NZ_CP032908.1_cds_WP_139534038.1_166
lcl|NZ_CP071940.1_cds_WP_283448117.1_114
lcl|NZ_LT837687.1_cds_WP_089086464.1_13
lcl|NZ_CP048601.1_cds_WP_163524305.1_210
lcl|NZ_CP051494.1_cds_WP_202147343.1_10
lcl|NZ_CP071977.1_cds_WP_209505920.1_10
lcl|NZ_CP051495.1_cds_WP_202139725.1_10
lcl|NZ_CP032034.1_cds_WP_079369024.1_89
lcl|NZ_CP071978.1_cds_WP_209507909.1_10
lcl|NZ_CP051500.1_cds_WP_202139725.1_10
lcl|NC_017371.1_cds_WP_000601597.1_10
lcl|NZ_CP027404.1_cds_WP_000601572.1_655
lcl|NZ_CP051540.1_cds_WP_202248312.1_10
lcl|NC_014560.1_cds_WP_000601637.1_10
lcl|NZ_CP034147.1_cds_WP_121054140.1_234
lcl|NZ_CP071981.1_cds_WP_209525907.1_10
lcl|NZ_CP071937.1_cds_WP_283509357.1_597
lcl|NZ_CP048599.1_cds_WP_163562724.1_113
lcl|NZ_CP071982.1_cds_WP_209611823.1_10
lcl|NZ_CP032040.1_cds_WP_147745672.1_825
lcl|NC_017742.1_cds_WP_000601594.1_10
lcl|NZ_CP071975.1_cds_WP_209552996.1_10
lcl|NC_017361.1_cds_WP_000601595.1_10
lcl|NZ_CP011486.1_cds_WP_064434101.1_10
lcl|NZ_LT900055.1_cds_WP_011578481.1_1425
lcl|NC_008229.1_cds_WP_011578481.1_1434
lcl|NC_017735.1_cds_WP_014658602.1_42
lcl|NC_017737.1_cds_WP_014660234.1_60

### Sheet: nusA | set1
# SPECIES
Streptomyces venezuelae	9
Streptomyces albidoflavus	6
Streptomyces lydicus	5
Streptomyces murinus	3
Streptomyces anulatus	4
Streptomyces noursei	3
Streptomyces seoulensis	2
Streptomyces aurantiacus	2
Streptomyces koyangensis	2
Streptomyces microflavus	2
Streptomyces chartreusis	2
Streptomyces formicae	2
Streptomyces xanthophaeus	2
Streptomyces coeruleorubidus	2
Streptomyces griseorubiginosus	2
Streptomyces nigrescens	2
Streptomyces olivaceus	2
Streptomyces buecherae	2
Streptomyces cavourensis	4
Streptomyces sp. RLB1-9	1
Streptomyces sp. SGAir0924	1
Streptomyces dangxiongensis	1
Streptomyces sp. JCM 35825	1
Streptomyces cyaneochromogenes	1
Streptomyces nojiriensis	1
Streptomyces sp. GF20	1
Streptomyces sp. Go40/10	1
Streptomyces sp. MBT27	1
Streptomyces clavuligerus	1
Streptomyces genisteinicus	1
Streptomyces decoyicus	1
Streptomyces qinzhouensis	1
Streptomyces fungicidicus	1
Streptomyces hygroscopicus	2
Streptomyces sp. HSG2	1
Streptomyces sp. Je 1-4 4N24_ara	1
Streptomyces griseus subsp. griseus NBRC 13350	1
Streptomyces sp. A1-5	1
Streptomyces sp. WAC00303	1
Streptomyces coelicolor	1
Streptomyces sp. LBUM 1482	1
Streptomyces sp. HP-A2021	1
Streptomyces ficellus	1
Streptomyces sp. Sge12	1
Streptomyces globisporus	1
Streptomyces subrutilus	1
Streptomyces sp. EMB24	1
Streptomyces avermitilis MA-4680 = NBRC 14893	1
Streptomyces sp. SirexAA-E	1
Streptomyces sp. YIM 121038	1
Streptomyces sp. GMY02	1
Streptomyces sp. CA-210063	1
Streptomyces sp. HUAS CB01	1
Streptomyces sp. RPA4-2	1
Streptomyces atratus	1
Streptomyces filamentosus	1
Streptomyces globosus	1
Streptomyces sp. HNA39	1
Streptomyces pratensis	1
Streptomyces sp. 11-1-2	1
Streptomyces leeuwenhoekii	1
Streptomyces sp. NA07423	1
Streptomyces sp. DSM 40868	1
Streptomyces sp. PAMC 26508	1
Streptomyces spectabilis	2
Streptomyces phaeoluteigriseus	1
Streptomyces sp. PVA_94-07	1
Streptomyces spinosirectus	1
Streptomyces sp. S465	1
Streptomyces rectiverticillatus	1
Streptomyces sp. TN58	1
Streptomyces lydicamycinicus	1
Streptomyces sp. fd1-xmd	1
Streptomyces calvus	1
Streptomyces sp. EAS-AB2608	1
Streptomyces cinereoruber	1
Streptomyces sp. LRE541	1
Streptomyces scabiei 87.22	1
Streptomyces viridosporus T7A	1
Streptomyces sp. CRLD-Y-1	1
Streptomyces sp. SCSIO ZS0520	1
Streptomyces sp. M54	1
Streptomyces ambofaciens	1
Streptomyces paludis	1
Streptomyces sp. AM 4-1-1	1
Streptomyces rubrolavendulae	1
Streptomyces sp. SCUT-3	1
Streptomyces sp. CdTB01	1
Streptomyces sp. SYP-A7193	1
Streptomyces vietnamensis	1
Streptomyces sp. CB09001	1
Streptomyces alboflavus	1
Streptomyces hygroscopicus subsp. limoneus	1
Streptomyces sp. DSM 40750	1
Streptomyces sp. NA03103	1
Streptomyces tanashiensis	1
Streptomyces sp. VB1	1
Streptomyces sp. WAC 01438	1
Streptomyces sp. Rer75	1
Streptomyces sp. endophyte_N2	1
Streptomyces sp. GS7	1
Streptomyces aquilus	1
Streptomyces inhibens	1
Streptomyces sp. WAC 01529	1
Streptomyces sp. CB00271	1
Streptomyces sp. NA04227	1
Streptomyces sp. TYQ1024	1
Streptomyces sp. 2323.1	1
Streptomyces galilaeus	1
Streptomyces antibioticus	1
Streptomyces sp. FZ201	1
Streptomyces sp. Je 1-369	1
Streptomyces pluripotens	1
Streptomyces asoensis	1
Streptomyces lunaelactis	1
Streptomyces sp. SM18	1
Streptomyces sp. GBA 94-10 4N24	1
Streptomyces malaysiensis	1
Streptomyces albireticuli	1
Streptomyces sp. C8S0	1
Streptomyces sp. ST13-2-2	1
Streptomyces sp. PLM4	1
Streptomyces sp. BPPL-273	1
Streptomyces capitiformicae	1
Streptomyces tsukubensis	1
Streptomyces sp. BSE6.1	1
Streptomyces sp. AgN23	1
Streptomyces sp. BHT-5-2	1
Streptomyces sp. P3	1
Streptomyces sp. S501	1
Streptomyces sp. CCM_MD2014	1
Streptomyces sp. CA-256286	1
Streptomyces sp. B146	1
Streptomyces sp. Tue 6075	1
Streptomyces spongiicola	1
Streptomyces incarnatus	1
Streptomyces sp. M56	1
Streptomyces sp. LX-29	1
Streptomyces sp. NEAU-S7GS2	1
Streptomyces sp. M92	1
Streptomyces pactum	1
Streptomyces sp. 2P-4	1
Streptomyces milbemycinicus	1
Streptomyces fodineus	1
Streptomyces lincolnensis	1
Streptomyces sp. NBC_00162	1
Streptomyces sp. HUAS 31	1
Streptomyces sp. RLB3-5	1
Streptantibioticus cattleyicolor NRRL 8057 = DSM 46488	1
Streptomyces sp. Z423-1	1
Streptomyces sp. S4.7	1
Streptomyces lavendulae subsp. lavendulae	1
Streptomyces sp. S063	1
Streptomyces fradiae	1
Streptomyces californicus	1
Streptomyces sp. A2-16	1
Streptomyces sp. NBU3104	1
Streptomyces sp. W1SF4	1
Streptomyces drozdowiczii	1
Streptomyces autolyticus	1
Streptomyces sp. Caat 7-52	1
Streptomyces sp. RTd22	1
Streptomyces auratus AGR0001	1
Streptomyces sp. SAT1	1
Streptomyces sp. Go-475	1
Streptomyces sviceus ATCC 29083	1
Streptomyces vinaceus	1
Streptomyces hundungensis	1
Streptomyces albus	1
Streptomyces fagopyri	1
Streptomyces griseochromogenes	1
Streptomyces rutgersensis	1
Streptomyces sp. PBH53	1
Streptomyces deccanensis	1
Streptomyces sp. VN1	1
Streptomyces sp. WP-1	1
Streptomyces griseus subsp. griseus	1
Streptomyces prasinus	1
Streptomyces sp. SS52	1
Streptomyces liangshanensis	1
Streptomyces nitrosporeus	1
Streptomyces sp. Tu 2975	1
Streptomyces sp. ID38640	1
Streptomyces katrae	1
Streptomyces roseirectus	1
Streptomyces phaeolivaceus	1
Streptomyces finlayi	1
Streptomyces sp. VNUA24	1
Streptomyces griseoviridis	1
Streptomyces mobaraensis NBRC 13819 = DSM 40847	1
Streptomyces collinus	1
Streptomyces sp. Tu6071	1
Streptomyces sp. WY228	1
Streptomyces sp. BJ20	1
Streptomyces yangpuensis	1
Streptomyces sp. MOE7	1
Streptomyces caniscabiei	1
Streptomyces sp. 3211	1
Streptomyces vilmorinianum	1
Streptomyces pristinaespiralis	1
Streptomyces cyaneogriseus subsp. noncyanogenus	1
Streptomyces parvulus	1
Streptomyces sp. HNM0561	1
Streptomyces qaidamensis	1
Streptomyces sp. 3214.6	1
Streptomyces sp. WA1-19	1
Streptomyces durmitorensis	1
Streptomyces sp. CB04723	1
Streptomyces sp. MMBL 11-1	1
Streptomyces dengpaensis	1
Streptomyces sp. CFMR 7	1
Streptomyces hawaiiensis	1
Streptomyces sp. G7(2002)	1
Streptomyces lividans 1326	1
Streptomyces rapamycinicus NRRL 5491	1
Streptomyces sp. JB150	1
Streptomyces sp. OUCMDZ-3434	1
Streptomyces microflavus DSM 40593	1
Streptomyces sp. M2	1
Streptomyces sp. 71268	1
Streptomyces sp. CLI2509	1
Streptomyces sp. FIT100	1
Streptomyces violascens	1
Streptomyces sp. JUS-F4	1
Streptomyces sp. HU2014	1
Streptomyces sp. HL-66	1
Streptomyces sp. ADI95-16	1
Streptomyces sp. AM 2-1-1	1
Streptomyces sp. INR7	1
Streptomyces graminofaciens	1
Streptomyces sp. KMM 9044	1
Streptomyces sp. CA-278952	1
Streptomyces sp. GQFP	1
Streptomyces chromofuscus	1
Streptomyces glaucescens	1
Streptomyces yatensis	1
Streptomyces sp. ST1015	1
Streptomyces kanamyceticus	1
Streptomyces sampsonii	1
Streptomyces libani subsp. libani	1
Streptomyces luteoverticillatus	1
Streptomyces longhuiensis	1
Streptomyces alboniger	1
Streptomyces sp. SH5	1
Streptomyces sp. YPW6	1
Streptomyces ferrugineus	1
Streptomyces sp. FR-008	1
Streptomyces flavofungini	1
Streptomyces violaceusniger Tu 4113	1
Streptomyces sp. S8	1
Streptomyces davaonensis JCM 4913	1
Streptomyces sp. WA6-1-16	1
Streptomyces sp. NA02950	1
Streptomyces sp. NEAU-sy36	1
Streptomyces gardneri	1
Streptomyces rimosus subsp. rimosus	1
Streptomyces sp. ICC4	1
Streptomyces akebiae	1
Streptomyces yunnanensis	1
Streptomyces sp. AMCC400023	1
Streptomyces sp. FXJ1.172	1
Streptomyces sudanensis	1
Streptomyces tirandamycinicus	1
Streptomyces sp. KY70	1
Streptomyces sp. 135	1
Streptomyces liliifuscus	1
Streptomyces hygroscopicus subsp. jinggangensis 5008	1
Streptomyces sp. SM17	1
Streptomyces sp. S1D4-23	1
Streptomyces olivoreticuli subsp. olivoreticuli	1
Streptomyces endophytica	1
Streptomyces globisporus C-1027	1
Streptomyces sp. RPA4-5	1
Streptomyces angustmyceticus	2
Streptomyces griseofuscus	1
Streptomyces niveus NCIMB 11891	1
Streptomyces chartreusis NRRL 3882	1
Streptomyces sp. HUAS 15-9	1
Streptomyces sp. CB09030	1
Streptomyces aureoverticillatus	1
Streptomyces cadmiisoli	1
Streptomyces sp. QHH-9511	1
Streptomyces tendae	1
Streptomyces gilvosporeus	1
Streptomyces sp. RerS4	1
Streptomyces tubercidicus	1
Streptomyces xanthii	1
Streptomyces antimycoticus	2
Streptomyces platensis	1
Streptomyces sp. 769	1
Streptomyces sp. NA13	1
Streptomyces sp. WZ-12	1
Streptomyces sp. HUAS 13-4	1
Streptomyces griseocarneus	1
Streptomyces roseochromogenus subsp. oscitans DS 12.976	1
Streptomyces sp. A10(2020)	1
Streptomyces nodosus	1
Streptomyces actuosus	1
Streptomyces niveus	1
Streptomyces sp. HUAS 14-6	1
Streptomyces nigra	1
Streptomyces broussonetiae	1
Streptomyces sp. MST-110588	1
Streptomyces sp. Mg1	1
Streptomyces sp. HM190	1
Streptomyces cyanogenus	1
Streptomyces sp. S1D4-11	1
Streptomyces violaceoruber	1
Streptomyces sp. SUK 48	1
Streptomyces sp. MRC013	1
Streptomyces sp. RLB1-33	1
Streptomyces tuirus	1
Streptomyces sp. V17-9	1
Streptomyces sp. HF10	1
Streptomyces sp. BPTC-684	1
Streptomyces xinghaiensis S187	1
Streptomyces peucetius subsp. caesius ATCC 27952	1
Streptomyces sp. LBUM 1480	1
Streptomyces sp. HUAS 2-6	1
Streptomyces sp. AM 3-1-1	1
Streptomyces olivoreticuli	1
Streptomyces alfalfae	1
Streptomyces lusitanus	1
Streptomyces peucetius	1
Streptomyces cinnabarinus	1
Streptomyces sp. Jing01	1
Streptomyces lienomycini	1
Streptomyces sp. KPB2	1
Streptomyces sp. HUAS 5	1
Streptomyces vinaceusdrappus	1
# SEQUENCE IDs
lcl|NZ_CP084203.1_cds_WP_189304122.1_2487
lcl|NZ_CP013219.1_cds_WP_014675348.1_5439
lcl|NZ_CP053189.1_cds_WP_171152338.1_1820
lcl|NC_017765.1_cds_WP_014675348.1_6946
lcl|NZ_CP071839.1_cds_WP_208034729.1_5604
lcl|NZ_CP050504.1_cds_WP_030784860.1_5664
lcl|NZ_CP098485.1_cds_WP_251095165.1_5277
lcl|NZ_CP011799.1_cds_WP_059252913.1_3220
lcl|NZ_AP024135.1_cds_WP_059252913.1_5032
lcl|NZ_CP106795.1_cds_WP_073890126.1_5422
lcl|NZ_CP011497.1_cds_WP_208898487.1_2136
lcl|NZ_CP017248.1_cds_WP_069778421.1_2636
lcl|NZ_CP016279.1_cds_WP_067301558.1_1934
lcl|NZ_CP033073.1_cds_WP_121786622.1_1847
lcl|NZ_CP058977.1_cds_WP_180329164.1_5753
lcl|NZ_CP115300.1_cds_WP_270081351.1_2389
lcl|NZ_CM002285.1_cds_WP_023546366.1_2265
lcl|NZ_CP034539.1_cds_WP_062702002.1_6575
lcl|NZ_CP029043.1_cds_WP_055623225.1_4993
lcl|NZ_CP015849.1_cds_WP_064535543.1_4664
lcl|NZ_CP047020.1_cds_WP_158925394.1_6207
lcl|NZ_CP119133.1_cds_WP_067041513.1_2695
lcl|NZ_CP104794.1_cds_WP_261719581.1_5554
lcl|NZ_CP052032.1_cds_WP_020942561.1_4685
lcl|NZ_CP090447.1_cds_WP_108016027.1_5689
lcl|NZ_CP106798.1_cds_WP_263213290.1_5828
lcl|NZ_CP012949.1_cds_WP_053137916.1_5020
lcl|NZ_CP029788.1_cds_WP_110631354.1_5556
lcl|NZ_CP028834.1_cds_WP_128801769.1_2111
lcl|NZ_CP056041.1_cds_WP_030958814.1_2737
lcl|NZ_CP123923.1_cds_WP_145485507.1_2017
lcl|NZ_CP009438.1_cds_WP_043504522.1_4840
lcl|NZ_CP063373.1_cds_WP_194040056.1_6976
lcl|NZ_CP101137.1_cds_WP_272587911.1_3234
lcl|NZ_CP010849.1_cds_WP_044384489.1_4854
lcl|NZ_CP023689.1_cds_WP_030958814.1_2393
lcl|NZ_CP094344.1_cds_WP_020269632.1_2559
lcl|NZ_CP047144.1_cds_WP_145485507.1_5062
lcl|NZ_CP023700.1_cds_WP_004982760.1_5346
lcl|NZ_CP022310.1_cds_WP_142192834.1_1712
lcl|NZ_CP026121.1_cds_WP_114255620.1_5705
lcl|NZ_CP022433.1_cds_WP_039657023.1_5080
lcl|NZ_CP028719.1_cds_WP_037654457.1_5346
lcl|NZ_CP026730.1_cds_WP_115744475.1_4909
lcl|NZ_CM007717.1_cds_WP_030797057.1_5583
lcl|NZ_CP116353.1_cds_WP_271666103.1_6107
lcl|NZ_CP027297.1_cds_WP_019330971.1_5201
lcl|NZ_CP066774.1_cds_WP_037654457.1_1801
lcl|NZ_CP050522.1_cds_WP_011030401.1_5671
lcl|NZ_CP051006.1_cds_WP_037654457.1_2361
lcl|NZ_CP023694.1_cds_WP_086605958.1_6164
lcl|NZ_CM001889.1_cds_WP_003973322.1_5669
lcl|NZ_CP041168.1_cds_WP_030315690.1_5902
lcl|NZ_CP022744.1_cds_WP_067440677.1_2477
lcl|NZ_CP028369.1_cds_WP_107441648.1_178
lcl|NZ_CP039123.1_cds_WP_136236241.1_5073
lcl|NZ_CP049838.1_cds_WP_171399834.1_6476
lcl|NZ_CP104697.1_cds_WP_019330971.1_5032
lcl|NZ_LN831790.1_cds_WP_029380841.1_1979
lcl|NZ_CP016795.1_cds_WP_031046241.1_5168
lcl|NZ_AP023439.1_cds_WP_184908406.1_5083
lcl|NZ_CP102359.1_cds_WP_194275757.1_5171
lcl|NZ_CP043317.1_cds_WP_194275757.1_2142
lcl|NZ_CP045740.1_cds_WP_148024168.1_2053
lcl|NZ_CP094676.1_cds_WP_243780838.1_1744
lcl|NZ_CP049780.1_cds_WP_166002598.1_5082
lcl|NZ_CP032427.1_cds_WP_030315690.1_2366
lcl|NZ_CP036534.1_cds_WP_031046241.1_5118
lcl|NZ_LT963352.1_cds_WP_010042763.1_2150
lcl|NZ_CP021978.1_cds_WP_175435053.1_5881
lcl|NZ_CP101649.1_cds_WP_215118208.1_1823
lcl|NZ_CP046623.1_cds_WP_037654457.1_1610
lcl|NZ_CP114413.1_cds_WP_269661989.1_5822
lcl|NZ_CP053109.1_cds_WP_171108864.1_2122
lcl|NZ_AP025667.1_cds_WP_217463342.1_4580
lcl|NZ_CP045547.1_cds_WP_153177693.1_2123
lcl|NZ_CP074111.1_cds_WP_165285558.1_5351
lcl|NC_020504.1_cds_WP_015657494.1_2733
lcl|NZ_CP034463.1_cds_WP_126274664.1_6833
lcl|NZ_CP034353.1_cds_WP_125628583.1_1907
lcl|NZ_CM000951.1_cds_WP_007385049.1_6196
lcl|NZ_CP029601.1_cds_WP_125503942.1_1876
lcl|NZ_CP094483.1_cds_WP_037654457.1_1882
lcl|NZ_CP116257.1_cds_WP_271320648.1_1631
lcl|NZ_CP086177.1_cds_WP_004924747.1_5612
lcl|NZ_CP085300.1_cds_WP_165285558.1_1953
lcl|NZ_LT670819.1_cds_WP_079659160.1_2465
lcl|NZ_CP094918.1_cds_WP_189366748.1_1538
lcl|NZ_CP075343.1_cds_WP_048460754.1_4808
lcl|NZ_CP013743.1_cds_WP_058922657.1_2783
lcl|NZ_CP124542.1_cds_WP_283014022.1_2127
lcl|NZ_CP015866.1_cds_WP_064730110.1_4816
lcl|NZ_CP054920.1_cds_WP_125628583.1_1877
lcl|NZ_CP089312.1_cds_WP_235474478.1_2047
lcl|NZ_CP118527.1_cds_WP_274820158.1_6601
lcl|NZ_CP019724.1_cds_WP_055421672.1_2011
lcl|NZ_CP063808.1_cds_WP_123991940.1_1864
lcl|NZ_CP099468.1_cds_WP_252547229.1_1656
lcl|NZ_CP063374.1_cds_WP_189702077.1_5391
lcl|NZ_CP071465.1_cds_WP_043444352.1_2114
lcl|NZ_CP104864.1_cds_WP_033277413.1_4900
lcl|NZ_CP043959.1_cds_WP_150153263.1_1488
lcl|NZ_CP009754.1_cds_WP_061442262.1_2189
lcl|NZ_CP015098.1_cds_WP_062929377.1_5919
lcl|NZ_CP032229.1_cds_WP_031183499.1_4167
lcl|NZ_CP030073.1_cds_WP_053763266.1_2357
lcl|NZ_CP121682.1_cds_WP_279333522.1_2006
lcl|NZ_CP023703.1_cds_WP_086772723.1_5195
lcl|NZ_CP041613.2_cds_WP_054232831.1_7604
lcl|NZ_CP023697.1_cds_WP_055605004.1_4983
lcl|NZ_CP041654.1_cds_WP_054232831.1_7409
lcl|NZ_CP092431.1_cds_WP_033527005.1_6510
lcl|NZ_CP106793.1_cds_WP_263232351.1_5678
lcl|NZ_CP041651.1_cds_WP_054232831.1_7167
lcl|NZ_CP102513.1_cds_WP_257539956.1_7194
lcl|NZ_CP060828.1_cds_WP_187746889.1_2142
lcl|NZ_CP047318.1_cds_WP_055523732.1_5400
lcl|NZ_CP096907.1_cds_WP_189775354.1_2580
lcl|NZ_CP045096.1_cds_WP_152172007.1_6953
lcl|NZ_CP102512.1_cds_WP_257539956.1_2347
lcl|NZ_CP051010.1_cds_WP_101400981.1_7490
lcl|NZ_CP026652.1_cds_WP_099502563.1_2157
lcl|NZ_CP066831.1_cds_WP_200395553.1_2794
lcl|NZ_CP050974.1_cds_WP_168496200.1_7278
lcl|NZ_CP119143.1_cds_WP_013000332.1_2979
lcl|NC_003155.5_cds_WP_010983989.1_2697
lcl|NZ_CP050975.1_cds_WP_168530487.1_5753
lcl|NZ_CP043956.1_cds_WP_013000332.1_6389
lcl|NZ_CP119182.1_cds_WP_045561383.1_2335
lcl|NZ_CP024989.1_cds_WP_193381593.1_2127
lcl|NZ_CP043957.1_cds_WP_210533631.1_6127
lcl|NZ_AP018448.1_cds_WP_286251732.1_3727
lcl|NC_013929.1_cds_WP_013000332.1_2446
lcl|NZ_CP080647.1_cds_WP_220646266.1_2475
lcl|NZ_CP047019.1_cds_WP_055724484.1_6698
lcl|NZ_CP114283.1_cds_WP_217458024.1_6712
lcl|NZ_CP045643.1_cds_WP_153288276.1_2426
lcl|NZ_CP022161.1_cds_WP_149825638.1_1122
lcl|NZ_CP034687.1_cds_WP_127177673.1_2221
lcl|NZ_CP040916.1_cds_WP_144321243.1_5581
lcl|NZ_AP023440.1_cds_WP_190850070.1_2134
lcl|NZ_CP113910.1_cds_WP_257848040.1_1627
lcl|NZ_CP029191.1_cds_WP_150186512.1_5316
lcl|NZ_CP021748.1_cds_WP_030362045.1_6086
lcl|NZ_CP101750.1_cds_WP_268773773.1_5741
lcl|NZ_CP023690.1_cds_WP_150513366.1_5958
lcl|NZ_CP128846.1_cds_WP_289945154.1_1989
lcl|NZ_CP030771.1_cds_WP_138962125.1_5786
lcl|NZ_CP029192.1_cds_WP_150215879.1_2079
lcl|NZ_CP116806.1_cds_WP_127913228.1_5356
lcl|NZ_CP029193.1_cds_WP_150172841.1_5547
lcl|NZ_CP072827.1_cds_WP_004953213.1_4706
lcl|NZ_CP092051.1_cds_WP_185945986.1_1674
lcl|NZ_CP022685.1_cds_WP_098245105.1_5863
lcl|NZ_CP085173.1_cds_WP_116509245.1_6152
lcl|NZ_CP031455.1_cds_WP_116214168.1_5973
lcl|NZ_CP032266.1_cds_WP_062782815.1_1909
lcl|NZ_CP065959.1_cds_WP_062782815.1_5405
lcl|NZ_CP029617.1_cds_WP_125515430.1_5410
lcl|NZ_CP040752.1_cds_WP_179082892.1_4695
lcl|NZ_CP048641.1_cds_WP_164319910.1_1848
lcl|NZ_CP124863.1_cds_WP_101390450.1_845
lcl|NZ_CP129915.1_cds_WP_116214168.1_1634
lcl|NZ_CP023695.1_cds_WP_055528897.1_5165
lcl|NZ_CP075691.1_cds_WP_223777098.1_5561
lcl|NZ_CP089746.1_cds_WP_277740475.1_1732
lcl|NZ_CP066801.1_cds_WP_200262788.1_884
lcl|NZ_CP061281.1_cds_WP_188336546.1_1845
lcl|NZ_CP097123.1_cds_WP_087925991.1_5170
lcl|NZ_CP047146.1_cds_WP_159507804.1_6266
lcl|NZ_CP079113.1_cds_WP_003951187.1_4773
lcl|NZ_CP070373.1_cds_WP_167152895.1_1742
lcl|NZ_CP021744.1_cds_WP_087925991.1_1854
lcl|NZ_CP023699.1_cds_WP_055556849.1_2344
lcl|NZ_CP047147.1_cds_WP_018470437.1_4818
lcl|NZ_CP091820.1_cds_WP_018470437.1_1692
lcl|NZ_CP081497.1_cds_WP_221911036.1_6847
lcl|NC_020990.1_cds_WP_003951187.1_1144
lcl|NZ_CP113103.1_cds_WP_010641832.1_4658
lcl|NZ_CP064783.1_cds_WP_047470675.1_1210
lcl|NZ_CP092644.1_cds_WP_040247653.1_1142
lcl|NZ_CP054918.1_cds_WP_176103135.1_5349
lcl|NZ_CP029338.1_cds_WP_003951187.1_4726
lcl|NZ_CP059991.1_cds_WP_055641058.1_5751
lcl|NZ_CP063844.1_cds_WP_030774266.1_1275
lcl|NZ_CP100443.1_cds_WP_003987417.1_1679
lcl|NZ_AP025692.1_cds_WP_030774266.1_4725
lcl|NZ_CP128384.1_cds_WP_003951187.1_1266
lcl|NZ_CP056773.1_cds_WP_003951187.1_1281
lcl|NZ_CP014485.1_cds_WP_030310593.1_1365
lcl|NZ_OX371412.1_cds_WP_030310593.1_4793
lcl|NZ_CP034587.1_cds_WP_126916342.1_4657
lcl|NZ_CP016824.1_cds_WP_067416090.1_4762
lcl|NZ_CP085039.1_cds_WP_047470675.1_1708
lcl|NZ_CP010519.1_cds_WP_040247653.1_1460
lcl|NZ_CP023701.1_cds_WP_150517566.1_1862
lcl|NZ_CP009802.1_cds_WP_075986171.1_1336
lcl|NZ_CP031742.1_cds_WP_047141373.1_1434
lcl|NZ_CP049945.1_cds_WP_047141373.1_4678
lcl|NZ_CP074380.1_cds_WP_242580069.1_1746
lcl|NZ_CP053539.1_cds_WP_033952449.1_1157
lcl|NZ_CP095749.1_cds_WP_067346538.1_2613
lcl|NZ_CP102332.1_cds_WP_058944485.1_4332
lcl|NZ_CP003987.1_cds_WP_039632293.1_2841
lcl|NZ_CP060825.1_cds_WP_187742673.1_4642
lcl|NZ_CP020042.1_cds_WP_079430051.1_5079
lcl|NZ_CP054019.1_cds_WP_235094514.1_5743
lcl|NZ_CP070326.1_cds_WP_205366871.1_6044
lcl|NZ_CP106650.1_cds_WP_023416717.1_1258
lcl|NZ_CM002273.1_cds_WP_023416717.1_1283
lcl|NZ_CP023202.1_cds_WP_019709783.1_1567
lcl|NZ_CP029541.1_cds_WP_018093379.1_5870
lcl|NZ_CP029194.1_cds_WP_150265554.1_2153
lcl|NZ_CP116355.1_cds_WP_031144032.1_5336
lcl|NZ_CP023693.1_cds_WP_062751946.1_4951
lcl|NZ_CP071595.1_cds_WP_086570288.1_1562
lcl|NZ_CP054916.1_cds_WP_176180338.1_2275
lcl|NZ_CP030862.1_cds_WP_114054434.1_1397
lcl|NZ_CP029189.1_cds_WP_150259785.1_4823
lcl|NZ_CP095011.1_cds_WP_114054434.1_1631
lcl|NZ_CP023692.1_cds_WP_150527933.1_1797
lcl|NZ_CP114202.1_cds_WP_018093379.1_2190
lcl|NZ_CP114203.1_cds_WP_018093379.1_2536
lcl|NZ_LT907981.1_cds_WP_093485427.1_1771
lcl|NZ_CP110636.1_cds_WP_265360861.1_176
lcl|NZ_CP102509.1_cds_WP_215146646.1_2641
lcl|NZ_CP032698.1_cds_WP_120721080.1_2172
lcl|NZ_CP010407.1_cds_WP_041131521.1_5516
lcl|NZ_CP102514.1_cds_WP_046776383.1_4940
lcl|NZ_CP029190.1_cds_WP_150207069.1_1812
lcl|NZ_CP102609.1_cds_WP_018093379.1_5830
lcl|NZ_CP045704.1_cds_WP_100457618.1_4422
lcl|NZ_CP045031.1_cds_WP_071279985.1_1213
lcl|NZ_AP026073.1_cds_WP_030802569.1_5204
lcl|NZ_CP097289.1_cds_WP_249587398.1_2560
lcl|NZ_CP034350.1_cds_WP_007266897.1_5130
lcl|NZ_CP098437.1_cds_WP_042149517.1_2156
lcl|NZ_CP097322.1_cds_WP_249768057.1_4788
lcl|NZ_CP019798.1_cds_WP_030844386.1_5183
lcl|NZ_CP076543.1_cds_WP_189745712.1_2015
lcl|NZ_CP114205.1_cds_WP_159743111.1_1849
lcl|NZ_CP043638.1_cds_WP_125538826.1_1909
lcl|NZ_CP033581.1_cds_WP_008737686.1_5167
lcl|NZ_CP114036.1_cds_WP_268974725.1_5680
lcl|NZ_CP020039.1_cds_WP_030386336.1_5491
lcl|NZ_CP119145.1_cds_WP_275537385.1_4747
lcl|NZ_CP095474.1_cds_WP_010476605.1_3886
lcl|NZ_CP126066.1_cds_WP_069874041.1_2975
lcl|NZ_CP020555.1_cds_WP_030386336.1_1994
lcl|NZ_CP018074.1_cds_WP_015036541.1_5276
lcl|NZ_CP040244.1_cds_WP_137993010.1_5234
lcl|NZ_CP011664.1_cds_WP_008737686.1_5042
lcl|NZ_CP029823.1_cds_WP_069874041.1_2940
lcl|NZ_CP029195.1_cds_WP_015036541.1_1910
lcl|NZ_CP071139.1_cds_WP_189745712.1_6039
lcl|NZ_CP025018.1_cds_WP_100806011.1_2993
lcl|NZ_CP072941.1_cds_WP_211123412.1_2711
lcl|NZ_CP029196.1_cds_WP_015036541.1_5040
lcl|NZ_CP019458.1_cds_WP_069874041.1_6294
lcl|NZ_CP098740.1_cds_WP_073963654.1_1636
lcl|NC_017586.1_cds_WP_014145197.1_4242
lcl|NZ_CP018870.1_cds_WP_030031618.1_4810
lcl|NZ_CP094264.1_cds_WP_250334507.1_934
lcl|NZ_CP073778.1_cds_WP_078950192.1_1809
lcl|NZ_CP089536.1_cds_WP_069874041.1_6323
lcl|NZ_CP022545.1_cds_WP_119991669.1_6631
lcl|NZ_CM001165.1_cds_WP_007821490.1_1564
lcl|NZ_CP032543.1_cds_WP_109163317.1_4970
lcl|NZ_AP019620.1_cds_WP_161559864.1_3148
lcl|NZ_CP082301.1_cds_WP_030080300.1_5325
lcl|NZ_CP021118.1_cds_WP_007821490.1_1458
lcl|NZ_CP104317.1_cds_WP_086720826.1_1736
lcl|NZ_CP018627.1_cds_WP_078644072.1_7299
lcl|NZ_CP118574.1_cds_WP_274912935.1_2385
lcl|NZ_CP046905.1_cds_WP_158991074.1_5085
lcl|NZ_CP050976.1_cds_WP_085927363.1_5807
lcl|NZ_CP082945.1_cds_WP_086720826.1_2016
lcl|NZ_CP049782.1_cds_WP_127153267.1_1982
lcl|NC_015957.1_cds_WP_014055271.1_1767
lcl|NZ_CP020700.1_cds_WP_006346241.1_4953
lcl|NZ_CP027306.1_cds_WP_114246976.1_5949
lcl|NZ_CP017316.1_cds_WP_031134616.1_4152
lcl|NZ_CP084204.1_cds_WP_190106860.1_2365
lcl|NZ_CP029042.1_cds_WP_127153267.1_5664
lcl|NZ_CP019457.1_cds_WP_033269481.1_5464
lcl|NZ_CP086217.1_cds_WP_033269481.1_5509
lcl|NZ_CP019779.1_cds_WP_084774206.1_5514
lcl|NZ_AP025668.1_cds_WP_030080300.1_5546
lcl|NC_022785.1_cds_WP_020868087.1_3175
lcl|NZ_CP030286.1_cds_WP_112451253.1_5849
lcl|NZ_CP110845.1_cds_WP_127153267.1_2154
lcl|NZ_CP011522.1_cds_WP_019766537.1_1826
lcl|NZ_CP119149.1_cds_WP_275530413.1_4659
lcl|NZ_CP060404.1_cds_WP_187059888.1_1524
lcl|NZ_CP077652.1_cds_WP_019766537.1_5066
lcl|NZ_CP024957.1_cds_WP_019766537.1_5045
lcl|NZ_CP101397.1_cds_WP_019766537.1_1872
lcl|NZ_CP015726.1_cds_WP_063728399.1_6759
lcl|NZ_CP015362.1_cds_WP_018488771.1_1417
lcl|NZ_CP034279.1_cds_WP_156692010.1_1594
lcl|NZ_CP054929.1_cds_WP_176164419.1_5481
lcl|NZ_CP127865.1_cds_WP_059147055.1_2644
lcl|NZ_CP023691.1_cds_WP_085927363.1_5530
lcl|NZ_CP075715.1_cds_WP_262007735.1_5235
lcl|NZ_CP030930.1_cds_WP_019766537.1_5087
lcl|NZ_CP119144.1_cds_WP_275462710.1_2426
lcl|NZ_CP007153.1_cds_WP_059147055.1_6450
lcl|NZ_CP013738.1_cds_WP_006127966.1_5323
lcl|NZ_CP023702.1_cds_WP_150487299.1_1588
lcl|NZ_CP084681.1_cds_WP_128511619.1_6338
lcl|NZ_CP104098.1_cds_WP_016576513.1_5475
lcl|NZ_CP010833.1_cds_WP_006127966.1_1557
lcl|NZ_CP098609.1_cds_WP_006127966.1_1539
lcl|NZ_CP072931.1_cds_WP_006602777.1_5063
lcl|NZ_CP101140.1_cds_WP_254811553.1_1420
lcl|NZ_CP046907.1_cds_WP_182312341.1_1385
lcl|NZ_CP058693.1_cds_WP_179937048.1_6087
lcl|NZ_CP129137.1_cds_WP_290351689.1_5012
lcl|NZ_CP084357.1_cds_WP_006127966.1_5204
lcl|NZ_CP021707.1_cds_WP_006127966.1_5283
lcl|NZ_CP018047.1_cds_WP_078074790.1_1713
lcl|NZ_CP071872.1_cds_WP_242330175.1_1733
lcl|NZ_CP017157.1_cds_WP_069571623.1_5577
lcl|NZ_CP086322.1_cds_WP_248863647.1_2777
lcl|NZ_CP029254.1_cds_WP_109296328.1_4559
lcl|NZ_CP029188.1_cds_WP_017947710.1_4425
lcl|NZ_CP123780.1_cds_WP_006127966.1_5291
lcl|NZ_CP051486.1_cds_WP_203182768.1_1636
lcl|NZ_CP029361.1_cds_WP_006127966.1_1433
lcl|NZ_CP020569.1_cds_WP_083107687.1_5793
lcl|NZ_CP042266.1_cds_WP_146482589.1_4956
lcl|NZ_CP058556.1_cds_WP_179181225.1_1619
lcl|NZ_CP127386.1_cds_WP_007452815.1_5624
lcl|NZ_CP117709.1_cds_WP_097872049.1_5383
lcl|NC_021177.1_cds_WP_015611815.1_5552
lcl|NZ_CP071044.1_cds_WP_015611815.1_5244
lcl|NZ_CP070242.1_cds_WP_030116398.1_5284
lcl|NZ_CP086102.1_cds_WP_047179096.1_1706
lcl|NZ_CP048397.1_cds_WP_164253003.1_5048
lcl|NZ_CP061072.1_cds_WP_007452815.1_1476
lcl|NZ_CP059898.1_cds_WP_030116398.1_5138
lcl|NZ_CP065261.1_cds_WP_003962049.1_4409
lcl|NZ_CP079114.1_cds_WP_030629635.1_5554
lcl|NZ_CP077658.1_cds_WP_217306362.1_1774
lcl|NZ_LR881952.1_cds_WP_202591827.1_1565
lcl|NZ_CP098783.1_cds_WP_302215200.1_5537
lcl|NZ_CP096281.1_cds_WP_007452815.1_5677
lcl|NZ_CM002280.1_cds_WP_023538302.1_1979
lcl|NZ_CP119147.1_cds_WP_275491800.1_1504
lcl|NZ_CM003601.1_cds_WP_007452815.1_5642
lcl|NZ_CP109672.1_cds_WP_014176001.1_3097
lcl|NZ_CP020570.1_cds_WP_030116398.1_5335
lcl|NZ_CP114200.1_cds_WP_277319675.1_1477
lcl|NZ_CP080029.1_cds_WP_007452815.1_5561
lcl|NZ_CP068598.1_cds_WP_015611815.1_5342
lcl|NZ_CP054926.1_cds_WP_015611815.1_5264
lcl|NZ_CP045702.1_cds_WP_185298187.1_1696
lcl|NZ_CP029342.1_cds_WP_103488379.1_4770
lcl|NC_015953.1_cds_WP_014048655.1_4861
lcl|NC_010572.1_cds_WP_003965884.1_1805
lcl|NZ_CP076457.1_cds_WP_073213693.1_1408
lcl|NZ_CP026304.1_cds_WP_108152910.1_5706
lcl|NZ_CP110539.1_cds_WP_265599011.1_1907
lcl|NZ_CP038147.1_cds_WP_030638400.1_4532
lcl|NZ_CP112880.1_cds_WP_265599011.1_1600
lcl|NC_021055.1_cds_WP_014153748.1_4818
lcl|NZ_CP031194.1_cds_WP_114662501.1_5133
lcl|NZ_CP007699.2_cds_WP_046925730.1_2346
lcl|NZ_CP107567.1_cds_WP_264247578.1_5313
lcl|NZ_CP050177.1_cds_WP_167026289.1_1749
lcl|NZ_CP022438.1_cds_WP_100109452.1_5280
lcl|NZ_CP059696.1_cds_WP_005311241.1_5172
lcl|NZ_CP047140.1_cds_WP_159686369.1_2086

### Sheet: nusA | set2
# SPECIES
Pseudomonas putida	35
Pseudomonas fluorescens	25
Pseudomonas chlororaphis	18
Pseudomonas protegens	11
Pseudomonas chlororaphis subsp. aurantiaca	10
Pseudomonas viridiflava	9
Pseudomonas syringae	7
Pseudomonas synxantha	9
Pseudomonas fragi	6
Pseudomonas atacamensis	6
Pseudomonas siliginis	6
Pseudomonas azotoformans	4
Pseudomonas orientalis	7
Pseudomonas brassicacearum	4
Pseudomonas chlororaphis subsp. aureofaciens	5
Pseudomonas veronii	5
Pseudomonas parafulva	3
Pseudomonas palleroniana	3
Pseudomonas mosselii	5
Pseudomonas corrugata	4
Pseudomonas moraviensis	4
Pseudomonas juntendi	3
Pseudomonas yamanorum	3
Pseudomonas monteilii	3
Pseudomonas rhodesiae	6
Pseudomonas asiatica	2
Pseudomonas migulae	2
Pseudomonas asplenii	2
Pseudomonas congelans	2
Pseudomonas qingdaonensis	2
Pseudomonas lundensis	2
Pseudomonas lurida	2
Pseudomonas libanensis	2
Pseudomonas trivialis	2
Pseudomonas frederiksbergensis	3
Pseudomonas tremae	2
Pseudomonas brenneri	2
Pseudomonas simiae	4
Pseudomonas chlororaphis subsp. piscium	3
Pseudomonas granadensis	2
Pseudomonas zeae	2
Pseudomonas thivervalensis	2
Pseudomonas avellanae	2
Pseudomonas mandelii	2
Pseudomonas poae	2
Pseudomonas tolaasii	2
Pseudomonas koreensis	2
Pseudomonas amygdali	2
Pseudomonas sp. URMO17WK12:I11	2
Pseudomonas syringae pv. lapsa	1
Pseudomonas sp. BJP69	1
Pseudomonas soli	2
Pseudomonas protegens Cab57	1
Pseudomonas sp. S09G 359	1
Pseudomonas sp. 15A4	1
Pseudomonas sp. R2-60-08W	1
Pseudomonas vancouverensis	1
Pseudomonas sp. BSw22131	1
Pseudomonas putida JB	1
Pseudomonas glycinae	1
Pseudomonas entomophila L48	1
Pseudomonas sp. B21-040	1
Pseudomonas sp. ERGC3:05	1
Pseudomonas syringae pv. actinidiae ICMP 9617	1
Pseudomonas fulva	1
Pseudomonas canavaninivorans	1
Pseudomonas sp. HN2	1
Pseudomonas sp. B21-051	1
Pseudomonas sp. SK	1
Pseudomonas oryziphila	1
Pseudomonas sp. R2-7-07	1
Pseudomonas amygdali pv. aesculi	1
Pseudomonas psychrophila	1
Pseudomonas sp. BYT-5	1
Pseudomonas mucidolens	1
Pseudomonas sp. L5B5	1
Pseudomonas sp. DR208	1
Pseudomonas sp. R76	1
Pseudomonas sp. ADAK18	1
Pseudomonas sp. 7SR1	1
Pseudomonas sp. R4-34-07	1
Pseudomonas sp. HN11	1
Pseudomonas sp. S07E 245	1
Pseudomonas amygdali pv. morsprunorum	1
Pseudomonas sp. IAC-BECa141	1
Pseudomonas sp. B21-054	1
Pseudomonas asgharzadehiana	1
Pseudomonas sp. R11-23-07	1
Pseudomonas syringae pv. avii	1
Pseudomonas sp. R84	1
Pseudomonas alloputida	1
Pseudomonas sp. BIOMIG1BAC	1
Pseudomonas serboccidentalis	1
Pseudomonas sp. 02C 26	1
Pseudomonas vanderleydeniana	1
Pseudomonas sp. Lz4W	1
Pseudomonas sp. CYM-20-01	1
Pseudomonas tritici	1
Pseudomonas sp. LS.1a	1
Pseudomonas sp. ADAK22	1
Pseudomonas sp. ADAK13	1
Pseudomonas sp. T8	1
Pseudomonas sp. GR 6-02	1
Pseudomonas sp. B21-021	1
Pseudomonas tructae	1
Pseudomonas sp. WJP1	1
Pseudomonas salmasensis	1
Pseudomonas muyukensis	1
Pseudomonas syringae pv. antirrhini str. 126	1
Pseudomonas sp. T1-3-2	1
Pseudomonas quebecensis	1
Pseudomonas sp. B21-023	1
Pseudomonas sp. Ost2	1
Pseudomonas cerasi	1
Pseudomonas maumuensis	1
Pseudomonas sp. BT-42-2	1
Pseudomonas fluorescens NCIMB 11764	1
Pseudomonas sp. SWI44	1
Pseudomonas sp. Seg1	1
Pseudomonas shahriarae	1
Pseudomonas sp. FDAARGOS_380	1
Pseudomonas sp. NS1(2017)	1
Pseudomonas mediterranea	1
Pseudomonas azerbaijanorientalis	1
Pseudomonas sp. OE 28.3	1
Pseudomonas putida NBRC 14164	1
Pseudomonas syringae pv. syringae	1
Pseudomonas sp. B21-036	1
Pseudomonas sp. G2-4	1
Pseudomonas coronafaciens pv. coronafaciens	1
Pseudomonas cremoricolorata	1
Pseudomonas coronafaciens pv. oryzae str. 1_6	1
Pseudomonas syringae CC440	1
Pseudomonas sp. Os17	1
Pseudomonas iranensis	1
Pseudomonas sp. LG1D9	1
Pseudomonas sp. KU26590	1
Pseudomonas lijiangensis	1
Pseudomonas laurylsulfatiphila	1
Pseudomonas extremorientalis	1
Pseudomonas syringae UB303	1
Pseudomonas eucalypticola	1
Pseudomonas sp. Z003-0.4C(8344-21)	1
Pseudomonas syringae pv. actinidifoliorum ICMP 18803	1
Pseudomonas fluorescens Q2-87	1
Pseudomonas syringae pv. tagetis	1
Pseudomonas sp. BW7P1	1
Pseudomonas wadenswilerensis	1
Pseudomonas taetrolens	1
Pseudomonas sp. CBS	1
Pseudomonas sp. SWI36	1
Pseudomonas syringae pv. actinidiae str. Shaanxi_M228	1
Pseudomonas putida H8234	1
Pseudomonas sp. ADAK7	1
Pseudomonas sp. MPC6	1
Pseudomonas sp. B21-017	1
Pseudomonas extremaustralis	2
Pseudomonas sp. SW-3	1
Pseudomonas cedrina	1
Pseudomonas syringae pv. syringae HS191	1
Pseudomonas sp. SK3(2021)	1
Pseudomonas sp. Cab53	1
Pseudomonas tensinigenes	1
Pseudomonas sp. R3-52-08	1
Pseudomonas alkylphenolica	2
Pseudomonas xanthosomatis	1
Pseudomonas sp. DR48	1
Pseudomonas donghuensis	3
Pseudomonas sp. J380	1
Pseudomonas sp. SWI6	1
Pseudomonas sp. CFSAN084952	1
Pseudomonas lactis	1
Pseudomonas sp. S150	1
Pseudomonas sp. B14-6	1
Pseudomonas poae RE*1-1-14	1
Pseudomonas sp. p1(2021b)	1
Pseudomonas syringae pv. tomato	1
Pseudomonas sp. St290	1
Pseudomonas sp. B21-053	1
Pseudomonas syringae UMAF0158	1
Pseudomonas sp. HN8-3	1
Pseudomonas sp. XWY-1	1
Pseudomonas sp. TKP	1
Pseudomonas alvandae	1
Pseudomonas syringae group genomosp. 3	1
Pseudomonas rhizophila	1
Pseudomonas putida B6-2	1
Pseudomonas sp. N3-W	1
Pseudomonas fluorescens WH6	1
Pseudomonas marginalis	1
Pseudomonas sivasensis	1
Pseudomonas putida GB-1	1
Pseudomonas izuensis	1
Pseudomonas amygdali pv. lachrymans str. M301315	1
Pseudomonas sp. B21-044	1
Pseudomonas syringae pv. atrofaciens	1
Pseudomonas sichuanensis	2
Pseudomonas sp. B21-012	1
Pseudomonas sp. NC02	1
Pseudomonas putida S13.1.2	1
Pseudomonas nunensis	1
Pseudomonas sp. LH1G9	1
Pseudomonas graminis	1
Pseudomonas fluorescens Q8r1-96	1
Pseudomonas sp. RC3H12	1
Pseudomonas sp. NY11382	1
Pseudomonas gozinkensis	1
Pseudomonas sp. B21-047	1
Pseudomonas sp. B21-031	1
Pseudomonas sp.	1
Pseudomonas sp. Eqa60	1
Pseudomonas sp. BC42	1
Pseudomonas sp. S06B 330	1
Pseudomonas bijieensis	1
Pseudomonas sp. VLB120	1
Pseudomonas shirazica	1
Pseudomonas sp. B21-019	1
Pseudomonas sp. SGAir0191	1
Pseudomonas sp. CCOS 191	1
Pseudomonas sp. PMCC200367	1
Pseudomonas agarici	1
Pseudomonas sp. MPFS	1
Pseudomonas sp. R4-39-08	1
Pseudomonas sp. DR 5-09	1
Pseudomonas plecoglossicida	1
Pseudomonas sp. PONIH3	1
Pseudomonas sp. GXZC	1
Pseudomonas sp. SDM007	1
Pseudomonas syringae pv. helianthi	1
Pseudomonas sp. YeP6b	1
Pseudomonas sp. ADAK20	1
Pseudomonas sp. ATCC 43928	1
Pseudomonas ficuserectae	1
Pseudomonas sp. FJ2-5-13	1
Pseudomonas sp. LG1E9	1
Pseudomonas sp. S49	1
Pseudomonas sp. LS1212	1
Pseudomonas syringae CC457	1
Pseudomonas kermanshahensis	1
Pseudomonas phytophila	1
Pseudomonas sp. B21-028	1
Pseudomonas sp. 43A	1
Pseudomonas sp. R2-37-08W	1
Pseudomonas sp. 31-12	1
Pseudomonas promysalinigenes	2
Pseudomonas syringae pv. maculicola str. ES4326	1
Pseudomonas umsongensis	1
Pseudomonas syringae pv. actinidiae	1
Pseudomonas putida SJTE-1	1
Pseudomonas monteilii SB3101	1
Pseudomonas sp. PIA16	1
Pseudomonas sp. A214	1
Pseudomonas sp. SCA2728.1_7	1
Pseudomonas syringae pv. pisi str. PP1	1
Pseudomonas sp. IB20	1
Pseudomonas sp. HN2-3	1
Pseudomonas sp. So3.2b	1
Pseudomonas sp. MM213	1
Pseudomonas sp. DTU12.1	1
Pseudomonas arsenicoxydans	2
Pseudomonas chlororaphis O6	1
Pseudomonas sp. NIBR-H-19	1
Pseudomonas sp. RtIB026	1
Pseudomonas fluorescens BBc6R8	1
Pseudomonas sp. S19	1
Pseudomonas savastanoi pv. phaseolicola 1448A	1
Pseudomonas sp. CMR5c	1
Pseudomonas syringae USA011	1
Pseudomonas sp. MYb193	1
Pseudomonas allokribbensis	1
Pseudomonas entomophila	3
Pseudomonas sp. NIBRBAC000502773	1
Pseudomonas sp. AN-B15	1
Pseudomonas sp. LRP2-20	1
Pseudomonas moraviensis R28-S	1
Pseudomonas sp. A34-9	1
Pseudomonas sp. SD17-1	1
Pseudomonas sp. DTU12.3	1
Pseudomonas savastanoi	1
Pseudomonas fluorescens R124	1
Pseudomonas sp. R3-18-08	1
Pseudomonas sp. HS6	1
Pseudomonas fitomaticsae	1
Pseudomonas sp. MRSN 12121	1
Pseudomonas sp. CIP-10	1
Pseudomonas prosekii	1
Pseudomonas versuta	1
Pseudomonas antarctica	1
Pseudomonas sp. 2hn	1
Pseudomonas sp. Marseille-Q3773	1
Pseudomonas kurunegalensis	2
Pseudomonas sp. SC3(2021)	1
Pseudomonas xantholysinigenes	1
Pseudomonas fluorescens A506	1
Pseudomonas sp. B21-059	1
Pseudomonas viciae	1
Pseudomonas capeferrum	1
Pseudomonas fluorescens Pf0-1	1
Pseudomonas sp. KUIN-1	1
Pseudomonas sp. St316	1
Pseudomonas sp. R4-35-07	1
Pseudomonas rhizosphaerae	1
Pseudomonas sp. RU47	1
Pseudomonas sp. St29	1
Pseudomonas sp. LBUM920	1
Pseudomonas zarinae	1
Pseudomonas sp. GM17	1
Pseudomonas hamedanensis	1
Pseudomonas kribbensis	2
Pseudomonas syringae pv. syringae SM	1
Pseudomonas silesiensis	1
Pseudomonas lini	1
Pseudomonas sp. B21-010	1
Pseudomonas sp. AO-1	1
Pseudomonas fakonensis	1
Pseudomonas germanica	1
Pseudomonas sp. R5-89-07	1
Pseudomonas sp. PSKL.D1	1
Pseudomonas sp. Tri1	1
Pseudomonas putida DOT-T1E	1
Pseudomonas sp. Leaf58	1
Pseudomonas syringae pv. cerasicola	1
Pseudomonas sp. A2	1
Pseudomonas ogarae	1
Pseudomonas sp. D3	1
Pseudomonas syringae pv. syringae B64	1
Pseudomonas anuradhapurensis	1
Pseudomonas sp. S35	1
Pseudomonas sp. MPDS	1
Pseudomonas sp. SK2	1
Pseudomonas sp. PP3	1
Pseudomonas sp. B21-009	1
Pseudomonas sp. B21-048	1
Pseudomonas fuscovaginae UPB0736	1
Pseudomonas sp. MM227	1
Pseudomonas sp. B10	1
Pseudomonas cichorii	1
Pseudomonas reinekei	1
Pseudomonas sp. IzPS59	1
Pseudomonas fuscovaginae	1
Pseudomonas sp. B21-015	1
Pseudomonas sp. FGI182	1
Pseudomonas sp. NY5710	1
Pseudomonas sp. 3-2	1
Pseudomonas sp. B21-056	1
Pseudomonas pergaminensis	1
Pseudomonas synxantha BG33R	1
Pseudomonas sp. SXM-1	1
Pseudomonas sp. DG56-2	1
Pseudomonas syringae CC1557	1
Pseudomonas sp. ACM7	1
Pseudomonas sp. 09C 129	1
Pseudomonas sp. S34	1
Pseudomonas asturiensis	1
Pseudomonas sp. 7-41	1
Pseudomonas monsensis	1
Pseudomonas savastanoi pv. savastanoi	1
Pseudomonas mandelii JR-1	1
Pseudomonas sp. Y5-11	1
Pseudomonas sp. UW4	1
Pseudomonas sp. R1-43-08	1
# SEQUENCE IDs
lcl|NZ_CP052860.1_cds_WP_003212187.1_2779
lcl|NZ_CP025624.1_cds_WP_003212187.1_767
lcl|NZ_CP102929.1_cds_WP_003212187.1_4729
lcl|NZ_CP065593.1_cds_WP_003212187.1_5842
lcl|NZ_CP038001.1_cds_WP_003212187.1_774
lcl|NZ_CP012400.2_cds_WP_003212187.1_5174
lcl|NZ_LT629793.1_cds_WP_003212187.1_2383
lcl|NZ_CP058644.1_cds_WP_003212187.1_868
lcl|NZ_CP114115.1_cds_WP_010206599.1_5675
lcl|NZ_CP014546.1_cds_WP_010206599.1_435
lcl|NZ_CP019856.1_cds_WP_025857112.1_5041
lcl|NZ_CP078013.1_cds_WP_025857112.1_5094
lcl|NZ_CP052859.1_cds_WP_169352878.1_85
lcl|NZ_CP005975.1_cds_WP_010206599.1_2451
lcl|NZ_CP031450.1_cds_WP_008057419.1_5101
lcl|NZ_CP063073.1_cds_WP_008057419.1_5592
lcl|NZ_CP025263.1_cds_WP_003212187.1_5205
lcl|NZ_CP010896.1_cds_WP_010206599.1_4724
lcl|NZ_CP022960.1_cds_WP_025857112.1_359
lcl|NZ_CP019428.1_cds_WP_008057419.1_5177
lcl|NZ_CP018049.1_cds_WP_057725019.1_4428
lcl|NZ_CP007637.1_cds_WP_010206599.1_4704
lcl|NZ_CP093333.1_cds_WP_010206599.1_4689
lcl|NZ_CP052856.1_cds_WP_008057419.1_3027
lcl|NZ_LS483372.1_cds_WP_003212187.1_5017
lcl|NZ_CP027723.1_cds_WP_057725019.1_4351
lcl|NZ_CP027762.1_cds_WP_008057419.1_4982
lcl|NZ_AP025169.1_cds_WP_025857112.1_5361
lcl|NZ_LR027557.1_cds_WP_005791481.1_2580
lcl|NZ_CP094351.1_cds_WP_057725019.1_4328
lcl|NZ_CP015638.1_cds_WP_008057419.1_4965
lcl|NZ_CM001514.1_cds_WP_005791481.1_4672
lcl|NZ_CP027732.1_cds_WP_057725019.1_4390
lcl|NZ_CP027724.1_cds_WP_057725019.1_4429
lcl|NC_023064.1_cds_WP_008057419.1_5321
lcl|NZ_CP027726.1_cds_WP_057725019.1_4427
lcl|NZ_LT629782.1_cds_WP_057725019.1_2603
lcl|NZ_CP027759.1_cds_WP_057725019.1_4354
lcl|NZ_CP110885.1_cds_WP_025857112.1_3564
lcl|NZ_LT629702.1_cds_WP_025857112.1_3310
lcl|NZ_CP086206.1_cds_WP_005791481.1_4443
lcl|NZ_CP027731.1_cds_WP_057725019.1_4370
lcl|NZ_CP027730.1_cds_WP_057725019.1_4539
lcl|NZ_CP019431.1_cds_WP_003212187.1_5032
lcl|NZ_CP063233.1_cds_WP_008057419.1_5450
lcl|NZ_CP027728.1_cds_WP_057725019.1_4421
lcl|NZ_CP027760.1_cds_WP_057725019.1_4468
lcl|NZ_CP027725.1_cds_WP_057725019.1_4353
lcl|NZ_CP077082.1_cds_WP_017139250.1_5121
lcl|NZ_CP029983.1_cds_WP_003212187.1_5360
lcl|NZ_CP027761.1_cds_WP_057725019.1_4224
lcl|NZ_CP046103.1_cds_WP_078739144.1_4111
lcl|NZ_CP058533.1_cds_WP_003212187.1_4757
lcl|NZ_CP077084.1_cds_WP_049711491.1_4964
lcl|NZ_CP089985.1_cds_WP_233892378.1_4815
lcl|NZ_CP122540.1_cds_WP_029298976.1_1023
lcl|NZ_CP015639.1_cds_WP_025857112.1_4635
lcl|NZ_CP080090.1_cds_WP_078739144.1_5259
lcl|NZ_CP027734.1_cds_WP_057725019.1_4239
lcl|NZ_CP011507.1_cds_WP_049711491.1_3753
lcl|NZ_CP032618.1_cds_WP_038445977.1_712
lcl|NZ_CP104408.1_cds_WP_003212187.1_4772
lcl|NZ_CP092411.1_cds_WP_056854968.1_1297
lcl|NZ_CP027729.1_cds_WP_057725019.1_4384
lcl|NZ_CP077085.1_cds_WP_038445977.1_922
lcl|NZ_LT629800.1_cds_WP_029298976.1_5227
lcl|NZ_CP080597.1_cds_K2E96_RS08390_1646
lcl|NZ_CP081944.1_cds_WP_025857112.1_4945
lcl|NZ_CP027733.1_cds_WP_057725019.1_4487
lcl|NZ_LT629708.1_cds_WP_025857112.1_2549
lcl|NZ_CP027758.1_cds_WP_043051766.1_4729
lcl|NZ_LT629704.1_cds_WP_083356724.1_1578
lcl|NZ_CP025494.1_cds_WP_056854968.1_5368
lcl|NZ_CP011117.2_cds_WP_043051766.1_2160
lcl|NZ_CP087111.1_cds_WP_056854968.1_1328
lcl|NZ_CP065824.1_cds_WP_016973763.1_4907
lcl|NZ_CP118134.1_cds_WP_043051766.1_4824
lcl|NZ_LT629786.1_cds_WP_043051766.1_4621
lcl|NZ_CP020369.1_cds_WP_016973763.1_3367
lcl|NZ_CP018420.1_cds_WP_008057419.1_5308
lcl|NZ_CP089532.1_cds_WP_008057419.1_5083
lcl|NZ_CP080494.1_cds_WP_038445977.1_954
lcl|NZ_CP052858.1_cds_WP_029298976.1_91
lcl|NZ_LT629746.1_cds_WP_007900474.1_201
lcl|NZ_CP089551.1_cds_WP_008057419.1_5279
lcl|NZ_CP014868.1_cds_WP_043051766.1_39
lcl|NZ_CP045254.1_cds_WP_029298976.1_923
lcl|NZ_CP039631.3_cds_WP_155677797.1_2415
lcl|NZ_CP026880.1_cds_WP_008057419.1_5722
lcl|NZ_CP026881.1_cds_WP_029298976.1_3224
lcl|NZ_LR828129.1_cds_WP_008057419.1_1770
lcl|NZ_CP077083.1_cds_WP_003194187.1_2291
lcl|NZ_CP070506.1_cds_WP_169995148.1_722
lcl|NZ_CP129402.1_cds_WP_008057419.1_2540
lcl|NZ_LT629699.1_cds_WP_043051766.1_4641
lcl|NZ_CP023969.1_cds_WP_003194187.1_2624
lcl|NZ_CP027757.1_cds_WP_043051766.1_4677
lcl|NZ_CP034425.1_cds_WP_003194187.1_4556
lcl|NZ_CP027727.1_cds_WP_124388237.1_4545
lcl|NZ_CP043060.1_cds_WP_003194187.1_4669
lcl|NZ_CP104045.1_cds_WP_003194187.1_4455
lcl|NC_017911.1_cds_WP_003194187.1_4486
lcl|NZ_CP041189.1_cds_WP_003212187.1_2125
lcl|NZ_CM001513.1_cds_WP_003194187.1_4591
lcl|NZ_CP023269.1_cds_WP_003194187.1_4603
lcl|NZ_CP008896.1_cds_WP_038445977.1_4366
lcl|NZ_CP045767.1_cds_WP_003194187.1_4076
lcl|NZ_LN854573.1_cds_WP_007900474.1_1914
lcl|NZ_CP087168.1_cds_WP_008057419.1_728
lcl|NZ_LT629705.1_cds_WP_007900474.1_127
lcl|NZ_LT629753.1_cds_WP_076952839.1_4235
lcl|NZ_CP081946.1_cds_WP_222589740.1_2540
lcl|NZ_CP024866.1_cds_WP_008024459.1_1602
lcl|NZ_CP123957.1_cds_WP_003212187.1_4608
lcl|NZ_CP027755.1_cds_WP_043051766.1_4844
lcl|NZ_CP041236.1_cds_WP_003212187.1_5448
lcl|NZ_CP119772.1_cds_WP_253399163.1_5140
lcl|NZ_CP027754.1_cds_WP_043051766.1_5274
lcl|NZ_CP052861.1_cds_WP_008024459.1_3225
lcl|NZ_CP087205.1_cds_WP_008024459.1_844
lcl|NZ_CP081943.1_cds_WP_008024459.1_4943
lcl|NZ_CP010945.1_cds_WP_007900474.1_1853
lcl|NZ_LT629689.1_cds_WP_008057419.1_5509
lcl|NZ_CP102358.1_cds_WP_093435760.1_994
lcl|NZ_CP093428.1_cds_WP_008024459.1_732
lcl|NZ_CP022313.1_cds_WP_003221546.1_668
lcl|NZ_CP091043.1_cds_WP_008057419.1_3949
lcl|NZ_CP019398.1_cds_WP_007988680.1_708
lcl|NZ_CP101125.1_cds_WP_008024459.1_4590
lcl|NZ_CP077090.1_cds_WP_093435760.1_1052
lcl|NZ_AP021903.1_cds_WP_007915252.1_802
lcl|NZ_CP087192.1_cds_WP_003221546.1_785
lcl|NZ_CP087196.1_cds_WP_007900474.1_5050
lcl|NZ_CP066546.1_cds_WP_009046934.1_1626
lcl|NZ_CP070981.1_cds_WP_034100716.1_4378
lcl|NZ_CP027218.1_cds_WP_008088341.1_1016
lcl|NZ_LT629801.1_cds_WP_034100716.1_295
lcl|NZ_CP022411.1_cds_WP_127925790.1_766
lcl|NZ_CP125986.1_cds_WP_034100716.1_927
lcl|NZ_LT629802.1_cds_WP_084379082.1_3723
lcl|NZ_CP054205.1_cds_WP_034100716.1_4535
lcl|NZ_CP070980.1_cds_WP_034100716.1_4561
lcl|NZ_CP075567.1_cds_WP_003221546.1_988
lcl|NZ_CP075566.1_cds_WP_007900474.1_83
lcl|NZ_CP018319.1_cds_WP_008024459.1_1412
lcl|NZ_CP054880.1_cds_WP_008088341.1_5482
lcl|NZ_CP077089.1_cds_WP_077571038.1_989
lcl|NZ_LT629762.1_cds_WP_092273475.1_1707
lcl|NZ_CP125619.1_cds_WP_008024459.1_771
lcl|NZ_CP029482.1_cds_WP_008024459.1_955
lcl|NZ_CP082236.1_cds_WP_003221546.1_696
lcl|NZ_CP027718.1_cds_WP_009046934.1_817
lcl|NZ_CP087193.1_cds_WP_007933547.1_731
lcl|NZ_CP073104.1_cds_WP_077571038.1_2877
lcl|NZ_LT629803.1_cds_WP_093226792.1_4272
lcl|NZ_CP048051.1_cds_WP_009046934.1_813
lcl|NZ_CP081200.1_cds_WP_003221546.1_782
lcl|NC_019670.1_cds_WP_007973112.1_708
lcl|NZ_CP071586.1_cds_WP_093435760.1_1012
lcl|NZ_CP045221.1_cds_WP_009046934.1_216
lcl|NZ_CP061079.1_cds_WP_009046934.1_801
lcl|NZ_CP048408.1_cds_WP_003221546.1_1003
lcl|NZ_CP027707.1_cds_WP_009046934.1_829
lcl|NZ_CP027753.1_cds_WP_009046934.1_827
lcl|NZ_CP118139.1_cds_WP_009046934.1_1053
lcl|NZ_CP087166.1_cds_WP_003221546.1_766
lcl|NZ_CP027721.1_cds_WP_009046934.1_829
lcl|NZ_CP110128.1_cds_WP_008057419.1_694
lcl|NZ_CP102374.1_cds_WP_257374958.1_2967
lcl|NZ_LT629738.1_cds_WP_009046934.1_4718
lcl|NZ_AP014623.1_cds_WP_009046934.1_667
lcl|NZ_CP019432.1_cds_WP_127925790.1_821
lcl|NZ_CP119967.1_cds_WP_007915252.1_782
lcl|NZ_CP043571.1_cds_WP_071485563.1_943
lcl|NZ_CP009290.1_cds_WP_009046934.1_5151
lcl|NZ_CP071797.1_cds_WP_003221546.1_1001
lcl|NZ_CP014205.2_cds_WP_039769175.1_3827
lcl|NZ_CP062252.1_cds_WP_003221546.1_803
lcl|NZ_CP087176.1_cds_WP_007900474.1_748
lcl|NZ_CP062253.1_cds_WP_003221546.1_817
lcl|NZ_CP087188.1_cds_WP_007973112.1_739
lcl|NZ_CP027747.1_cds_WP_009046934.1_825
lcl|NZ_CP050510.1_cds_WP_009046934.1_816
lcl|NZ_CP087170.1_cds_WP_034100716.1_4296
lcl|NZ_CP024646.1_cds_WP_003221546.1_795
lcl|NZ_CP027749.1_cds_WP_009046934.1_827
lcl|NZ_CP027742.1_cds_WP_009046934.1_829
lcl|NZ_CP024767.1_cds_WP_007900474.1_164
lcl|NZ_CP019426.1_cds_WP_008088341.1_879
lcl|NZ_CP027715.1_cds_WP_009046934.1_811
lcl|NZ_CP027656.1_cds_WP_009046934.1_785
lcl|NZ_CP077678.1_cds_WP_009046934.1_816
lcl|NZ_CP029608.1_cds_WP_003221546.1_826
lcl|NZ_CP067412.1_cds_WP_249485677.1_686
lcl|NZ_CP028826.1_cds_WP_039769175.1_782
lcl|NZ_CP077087.1_cds_WP_003221546.1_968
lcl|NZ_CP027752.1_cds_WP_009046934.1_843
lcl|NZ_CM001490.1_cds_WP_009046934.1_832
lcl|NZ_CP023466.1_cds_WP_007933547.1_5137
lcl|NZ_CP077078.1_cds_WP_007973112.1_855
lcl|NZ_CP054866.1_cds_WP_009046934.1_5447
lcl|NZ_CP112866.1_cds_WP_181080015.1_578
lcl|NZ_CP044409.1_cds_WP_020796534.1_68
lcl|NZ_CP038438.1_cds_WP_003221546.1_759
lcl|NZ_CP034783.1_cds_WP_008024459.1_5403
lcl|NZ_CP083442.1_cds_WP_009046934.1_2356
lcl|NZ_CP103965.1_cds_WP_007900474.1_821
lcl|NZ_CP062251.1_cds_WP_003221546.1_811
lcl|NZ_CP019397.1_cds_WP_071485563.1_735
lcl|NZ_CP011566.1_cds_WP_003221546.1_780
lcl|NC_007492.2_cds_WP_003221546.1_772
lcl|NZ_CP089304.1_cds_WP_232391429.1_2819
lcl|NZ_LR134334.1_cds_WP_009046934.1_4484
lcl|NZ_CP101655.1_cds_WP_003221546.1_93
lcl|NZ_CP128260.1_cds_WP_003221546.1_1033
lcl|NZ_CP017886.1_cds_WP_071551867.1_1911
lcl|NZ_CP083988.1_cds_WP_003221546.1_813
lcl|NZ_CP014870.1_cds_WP_007900474.1_5138
lcl|NZ_CP014867.1_cds_WP_007920878.1_1777
lcl|NZ_CP027736.1_cds_WP_009046934.1_802
lcl|NZ_CP041753.1_cds_WP_007933547.1_945
lcl|NZ_CP065410.1_cds_WP_085698393.1_779
lcl|NZ_CP068390.1_cds_WP_009046934.1_814
lcl|NZ_CP081178.1_cds_WP_010463485.1_967
lcl|NZ_CP053929.1_cds_WP_010463485.1_5013
lcl|NZ_CM001561.1_cds_WP_003221546.1_755
lcl|NZ_CP027561.1_cds_WP_169428808.1_770
lcl|NC_020209.1_cds_WP_003235027.1_3374
lcl|NZ_CP118143.1_cds_WP_007920878.1_1027
lcl|NZ_CP090355.1_cds_WP_085698393.1_2616
lcl|NZ_LR134318.1_cds_WP_122595204.1_808
lcl|NZ_LT629796.1_cds_WP_010463485.1_1134
lcl|NZ_CP038207.1_cds_WP_003221546.1_1248
lcl|NZ_CM001025.1_cds_WP_003176139.1_4893
lcl|NZ_CP027714.1_cds_WP_007920878.1_812
lcl|NZ_CP049737.1_cds_WP_003221546.1_770
lcl|NZ_AP024503.1_cds_WP_011059201.1_812
lcl|NZ_CP025261.1_cds_WP_007920878.1_1295
lcl|NZ_CP005960.1_cds_WP_010463485.1_2659
lcl|NZ_CP079947.1_cds_WP_003221546.1_5155
lcl|NZ_CP118145.1_cds_WP_007920878.1_1029
lcl|NZ_CP118135.1_cds_WP_007920878.1_1224
lcl|NZ_LT852426.1_cds_WP_007920878.1_1078
lcl|NZ_LT629687.1_cds_WP_003221546.1_1568
lcl|NZ_CP067098.1_cds_WP_010463485.1_842
lcl|NZ_CP087194.1_cds_WP_007933547.1_741
lcl|NZ_CP058974.1_cds_WP_003221546.1_1564
lcl|NZ_CP077091.1_cds_WP_024011569.1_2730
lcl|NZ_HG995459.1_cds_WP_008057419.1_4960
lcl|NZ_LT629706.1_cds_WP_003235027.1_4008
lcl|NZ_CP059162.1_cds_WP_009046934.1_822
lcl|NZ_CP077079.1_cds_WP_017528790.1_4820
lcl|NZ_LT629760.1_cds_WP_003235027.1_448
lcl|NZ_CP118153.1_cds_WP_007920878.1_1079
lcl|NZ_CP099600.1_cds_WP_024011569.1_731
lcl|NZ_CP085885.1_cds_WP_024011569.1_752
lcl|NZ_CP061943.1_cds_WP_009046934.1_1000
lcl|NZ_CP069352.1_cds_WP_024011569.1_968
lcl|NZ_LT707063.1_cds_WP_024011569.1_3944
lcl|NZ_CP087177.1_cds_766
lcl|NZ_CP099610.1_cds_WP_024011569.1_735
lcl|NZ_CP123909.1_cds_WP_024011569.1_4761
lcl|NZ_CP011567.1_cds_WP_007933547.1_746
lcl|NZ_CP063455.1_cds_WP_011059201.1_1008
lcl|NZ_CP087167.1_cds_WP_024011569.1_716
lcl|NZ_AP017423.2_cds_WP_096513508.1_689
lcl|NZ_CP027713.1_cds_WP_007920878.1_835
lcl|NZ_CP099609.1_cds_WP_024011569.1_761
lcl|NZ_LT629788.1_cds_WP_024011569.1_5093
lcl|NZ_CP011020.1_cds_WP_042728705.1_4055
lcl|NZ_CP012830.1_cds_WP_019691793.1_1107
lcl|NZ_CP099598.1_cds_WP_024011569.1_764
lcl|NZ_CP087171.1_cds_WP_024011569.1_713
lcl|NZ_CP070503.1_cds_WP_024011569.1_4681
lcl|NZ_CP091067.1_cds_WP_011059201.1_5273
lcl|NZ_CP077081.1_cds_WP_024011569.1_994
lcl|NZ_CP087204.1_cds_WP_003197716.1_807
lcl|NZ_LT629709.1_cds_WP_047537517.1_1739
lcl|NZ_CP099596.1_cds_WP_024011569.1_735
lcl|NZ_CP087186.1_cds_WP_024011569.1_732
lcl|NZ_CM002330.1_cds_WP_024011569.1_660
lcl|NZ_CP031396.1_cds_WP_011059201.1_3957
lcl|NZ_CP124732.1_cds_WP_007920878.1_1466
lcl|NZ_CP099602.1_cds_WP_024011569.1_733
lcl|NZ_LT629778.1_cds_WP_090281711.1_455
lcl|NZ_CP087187.1_cds_WP_024011569.1_712
lcl|NZ_AP014627.1_cds_WP_011059201.1_830
lcl|NZ_LT629756.1_cds_WP_093104773.1_4845
lcl|NZ_AP021902.1_cds_WP_042728705.1_760
lcl|NZ_AP014628.1_cds_WP_011059201.1_847
lcl|NZ_CP125957.1_cds_WP_283555667.1_747
lcl|NZ_CP087198.1_cds_WP_003197716.1_824
lcl|NZ_CP099599.1_cds_WP_024011569.1_778
lcl|NZ_CP060201.1_cds_WP_011059201.1_2112
lcl|NZ_CP014947.1_cds_WP_024011569.1_1348
lcl|NZ_CP087201.1_cds_WP_011059201.1_806
lcl|NZ_CP080512.1_cds_WP_011059201.1_862
lcl|NZ_CP054872.1_cds_WP_011059201.1_5586
lcl|NZ_CP054873.1_cds_WP_011059201.1_3224
lcl|NZ_AP014522.1_cds_WP_011059201.1_868
lcl|NZ_CP087200.1_cds_WP_003197716.1_789
lcl|NZ_AP024342.1_cds_WP_011059201.1_872
lcl|NZ_CP087182.1_cds_WP_011059201.1_857
lcl|NZ_CP017951.1_cds_WP_208938784.1_4351
lcl|NZ_CP007410.1_cds_WP_003197716.1_816
lcl|NZ_CP077092.1_cds_WP_024011569.1_943
lcl|NZ_CP054128.1_cds_WP_047229054.1_1029
lcl|NZ_LT707062.1_cds_WP_047229054.1_1462
lcl|NZ_CP077086.1_cds_WP_003177868.1_1016
lcl|NZ_CP125961.1_cds_WP_003197716.1_127
lcl|NZ_CP102179.1_cds_WP_181287550.1_789
lcl|NZ_CP087195.1_cds_WP_003197716.1_805
lcl|NZ_CP024081.1_cds_WP_047229054.1_1585
lcl|NZ_CM001512.1_cds_WP_003197716.1_805
lcl|NZ_CP077080.1_cds_WP_181287550.1_1003
lcl|NZ_CP010892.1_cds_WP_009046934.1_855
lcl|NZ_CP048607.1_cds_WP_003177868.1_2062
lcl|NZ_CP081490.1_cds_WP_011059201.1_5315
lcl|NZ_CP015225.1_cds_WP_003177868.1_3393
lcl|NZ_CP011110.1_cds_WP_009046934.1_5165
lcl|NZ_CP048810.1_cds_WP_003177868.1_2805
lcl|NZ_CP072913.1_cds_WP_003197716.1_788
lcl|NZ_CP032358.1_cds_WP_011059201.1_1752
lcl|NC_016830.1_cds_WP_003177868.1_885
lcl|NZ_AP014703.1_cds_WP_003177868.1_841
lcl|NZ_CP087189.1_cds_WP_011059201.1_841
lcl|NZ_CP045701.2_cds_WP_003177868.1_811
lcl|NZ_AP021901.1_cds_WP_003197716.1_5107
lcl|NZ_CP025542.1_cds_WP_003177868.1_847
lcl|NZ_CP084742.1_cds_WP_025131410.1_2946
lcl|NZ_CP022201.1_cds_WP_003177868.1_3080
lcl|NZ_CP012831.1_cds_WP_003177868.1_1498
lcl|NZ_LT629691.1_cds_WP_003177868.1_3036
lcl|NZ_CP031648.1_cds_WP_003177868.1_5731
lcl|NZ_CP078138.1_cds_WP_027619355.1_881
lcl|NZ_CM001558.1_cds_WP_003177868.1_710
lcl|NZ_CP102175.1_cds_WP_024779944.1_744
lcl|NZ_CP102176.1_cds_WP_024779944.1_743
lcl|NZ_AP021904.1_cds_WP_017126818.1_873
lcl|NZ_CP014262.1_cds_WP_024779944.1_3883
lcl|NZ_CP072011.1_cds_WP_024779944.1_813
lcl|NZ_CP087203.1_cds_WP_024779944.1_748
lcl|NZ_CP056030.1_cds_WP_027981880.1_752
lcl|NZ_CP027705.1_cds_WP_053136934.1_821
lcl|NZ_CP102177.1_cds_WP_024779944.1_829
lcl|NZ_CP087184.1_cds_WP_024779944.1_767
lcl|NZ_CP014135.1_cds_WP_060783486.1_3729
lcl|NZ_CP029693.1_cds_WP_110966295.1_4514
lcl|NZ_CP093280.1_cds_WP_027981880.1_67
lcl|NZ_LT707064.1_cds_WP_072388549.1_641
lcl|NZ_CP104861.1_cds_WP_019825920.1_4071
lcl|NZ_CP062158.2_cds_WP_047277528.1_3750
lcl|NZ_CP017687.1_cds_WP_047277528.1_2758
lcl|NZ_CP102951.1_cds_WP_258445923.1_749
lcl|NZ_CP103374.1_cds_WP_260522172.1_947
lcl|NZ_CP094975.1_cds_WP_249677741.1_1484
lcl|NZ_CP065202.1_cds_WP_016783437.1_918
lcl|NZ_CP021986.1_cds_WP_016783437.1_1987
lcl|NZ_CP064354.1_cds_WP_016783437.1_916
lcl|NZ_CP017432.1_cds_WP_003439619.1_3783
lcl|NZ_CP013861.1_cds_WP_237142448.1_3905
lcl|NZ_JAQJVI010000013.1_cds_WP_016783437.1_709
lcl|NZ_LT629795.1_cds_WP_019825920.1_4625
lcl|NZ_CP066123.1_cds_WP_068581166.1_820
lcl|NZ_CP012676.1_cds_WP_003439619.1_3353
lcl|NZ_CP049045.1_cds_WP_068581166.1_1042
lcl|NZ_LS483370.1_cds_WP_048383696.1_3663
lcl|NZ_CP087197.1_cds_WP_010222981.1_4603
lcl|NZ_CP087199.1_cds_WP_010222981.1_4614
lcl|NZ_CP009048.1_cds_WP_038606771.1_736
lcl|NZ_CP110644.1_cds_WP_065987602.1_5017
lcl|NZ_CP068986.1_cds_WP_065987602.1_77
lcl|NZ_CP074349.1_cds_WP_025258501.1_767
lcl|NZ_CP071706.1_cds_WP_010222981.1_4578
lcl|NZ_CP087173.1_cds_WP_010222981.1_4559
lcl|NZ_CP087174.1_cds_WP_010222981.1_4327
lcl|NZ_CP046621.1_cds_WP_038606771.1_812
lcl|NZ_CP077720.1_cds_WP_004879977.1_1040
lcl|NZ_CP087191.1_cds_WP_010222981.1_4508
lcl|NZ_LT629777.1_cds_WP_010447240.1_2201
lcl|NZ_CP076668.1_cds_WP_025258501.1_760
lcl|NZ_LT629972.1_cds_WP_010447240.1_1313
lcl|NZ_CP077722.1_cds_WP_004879977.1_1036
lcl|NZ_CP088149.1_cds_WP_028944525.1_823
lcl|NZ_CP053746.1_cds_WP_065987602.1_2194
lcl|NZ_CP097286.1_cds_WP_004879977.1_3677
lcl|NZ_CP077718.1_cds_WP_004879977.1_3259
lcl|NZ_CP077721.1_cds_WP_004879977.1_4511
lcl|NZ_CP087202.1_cds_WP_010447240.1_4807
lcl|NZ_CP074412.1_cds_WP_004879977.1_949
lcl|NZ_CP036495.1_cds_WP_004879977.1_4411
lcl|NZ_CP100603.2_cds_WP_010447240.1_3452
lcl|NZ_LT855380.1_cds_WP_004879977.1_4380
lcl|NZ_CP047267.1_cds_WP_003340582.1_4162
lcl|NZ_CP045799.1_cds_WP_003340582.1_4034
lcl|NZ_AP020337.1_cds_WP_003340582.1_4038
lcl|NZ_LT962480.1_cds_WP_003340582.1_4152
lcl|NZ_CP077719.1_cds_WP_004879977.1_955
lcl|NZ_CP009533.1_cds_WP_043190771.1_2567
lcl|NZ_CP093321.1_cds_WP_003340582.1_4133
lcl|NZ_CP068034.2_cds_WP_003340582.1_4127
lcl|NZ_CP053029.1_cds_WP_003340582.1_3929
lcl|NZ_CP127246.1_cds_WP_003340582.1_4030
lcl|NZ_CP035952.1_cds_WP_130266357.1_4687
lcl|NZ_CP047265.1_cds_WP_024684878.1_969
lcl|NZ_CP053030.1_cds_WP_003340582.1_4128
lcl|NZ_CM001763.1_cds_WP_003340582.1_1689
lcl|NZ_CP110807.1_cds_WP_003340582.1_3978
lcl|NZ_CP075880.1_cds_WP_003340582.1_4319
lcl|NZ_CP034078.1_cds_WP_003340582.1_4160
lcl|NZ_CP074578.1_cds_WP_003340582.1_4031
lcl|NZ_CM001986.1_cds_WP_003340582.1_4233
lcl|NZ_CP013183.1_cds_WP_003340582.1_4117
lcl|NZ_CP076652.1_cds_WP_003418834.1_4121
lcl|NZ_LT963395.1_cds_WP_003364132.1_4158
lcl|NZ_CP006256.1_cds_WP_003364132.1_1060
lcl|NZ_CP026558.1_cds_WP_002555125.1_4539
lcl|NZ_LT963391.1_cds_WP_003418834.1_4336
lcl|NZ_CP123204.1_cds_WP_002555125.1_3489
lcl|NZ_CP026562.1_cds_WP_005620402.1_4475
lcl|NZ_CP079716.1_cds_WP_003418834.1_4221
lcl|NZ_CP081457.1_cds_WP_017700057.1_4511
lcl|NZ_LT963408.1_cds_WP_005620402.1_4606
lcl|NZ_CP032631.1_cds_WP_024533251.1_4669
lcl|NZ_CP032871.1_cds_WP_005620402.1_4563
lcl|NZ_CP078139.1_cds_WP_002555125.1_1170
lcl|NZ_CP091147.1_cds_WP_005620402.1_1050
lcl|NZ_CP005970.1_cds_WP_003364132.1_2293
lcl|NZ_CP084212.1_cds_WP_002555125.1_4514
lcl|NZ_CM002753.1_cds_WP_003377501.1_4377
lcl|NZ_CP085684.1_cds_WP_002555125.1_1058
lcl|NC_005773.3_cds_WP_002555125.1_4213
lcl|NZ_CP031225.1_cds_WP_002555125.1_815
lcl|NZ_CP028490.1_cds_WP_003340582.1_4724
lcl|NZ_CP047260.1_cds_WP_007249023.1_4138
lcl|NZ_CP032311.1_cds_WP_136474442.1_696
lcl|NZ_CP066265.1_cds_WP_024673506.1_756
lcl|NZ_CP126992.1_cds_WP_005620402.1_4351
lcl|NZ_CP034558.1_cds_WP_005620402.1_1771
lcl|NZ_CP047072.1_cds_WP_005620402.1_4474
lcl|NZ_LT963402.1_cds_WP_005620402.1_1041
lcl|NZ_CP092923.1_cds_WP_054987357.1_4220
lcl|NZ_CP066270.1_cds_WP_005888993.1_3888
lcl|NZ_CP066267.1_cds_WP_005888993.1_934
lcl|NZ_CP046035.1_cds_WP_005888993.1_867
lcl|NZ_CP046441.1_cds_WP_005888993.1_858
lcl|NZ_CP077093.1_cds_WP_186687455.1_5676
lcl|NZ_CP092918.1_cds_WP_054987357.1_1087
lcl|NZ_CP081201.1_cds_WP_027900325.1_5024
lcl|NZ_CP007014.1_cds_WP_024644270.1_838
lcl|NZ_OX352319.1_cds_WP_122480184.1_610
lcl|NZ_CP113949.1_cds_WP_268797999.1_4328
lcl|NZ_CP104044.1_cds_WP_043863821.1_4417
lcl|NZ_CP074676.1_cds_WP_043863821.1_4561
lcl|NZ_CP087178.1_cds_WP_043863821.1_4318
lcl|NZ_JAOYTM010000022.1_cds_WP_264236913.1_4503
lcl|NZ_CP129981.1_cds_WP_043863821.1_1429
lcl|NZ_CP025262.1_cds_WP_101322156.1_3957
lcl|NZ_CP080625.1_cds_WP_101322156.1_3133
lcl|NZ_CP113097.1_cds_WP_241803844.1_745
lcl|NZ_CP060529.1_cds_WP_054900958.1_4443
lcl|NZ_CP066306.1_cds_WP_012312653.1_727
lcl|NZ_CP100652.1_cds_WP_012312653.1_681
lcl|NZ_CP077095.1_cds_WP_028691253.1_687
lcl|NZ_CP026115.2_cds_WP_110639657.1_3051
lcl|NZ_CP031146.1_cds_WP_016391792.1_2434
lcl|NZ_CP018846.1_cds_WP_027917685.1_406
lcl|NZ_CP039371.1_cds_WP_136912879.1_808
lcl|NZ_CP081016.1_cds_WP_050706987.1_4584
lcl|NZ_CP128543.1_cds_WP_038706865.1_4741
lcl|NZ_CP087190.1_cds_WP_038706865.1_666
lcl|NZ_CP100660.1_cds_WP_254481494.1_4667
lcl|NZ_CP077073.1_cds_WP_134691574.1_1277
lcl|NZ_CP087172.1_cds_WP_258701304.1_692
lcl|NZ_CP075595.1_cds_WP_038706865.1_4974
lcl|NZ_CP009365.1_cds_WP_038706865.1_3863
lcl|NZ_LN847264.1_cds_WP_038706865.1_696
lcl|NZ_CP026386.1_cds_WP_038706865.1_4174
lcl|NZ_CP077077.1_cds_WP_038706865.1_4376
lcl|NZ_CP064946.1_cds_WP_023533184.1_747
lcl|NZ_CP011789.1_cds_WP_054892612.1_1167
lcl|NZ_LN865164.1_cds_WP_023533184.1_1172
lcl|NZ_CP087169.1_cds_WP_027595024.1_4501
lcl|NZ_AP023348.2_cds_WP_050706987.1_1302
lcl|NZ_CP104557.1_cds_WP_060478638.1_729
lcl|NZ_CP034337.1_cds_WP_125462540.1_693
lcl|NZ_CP077094.1_cds_WP_060478638.1_646
lcl|NZ_CP116669.1_cds_WP_027595024.1_4483
lcl|NZ_CP085704.1_cds_WP_027595024.1_4531
lcl|NZ_CP019952.1_cds_WP_023533184.1_642
lcl|NZ_AP022324.1_cds_WP_009685349.1_4795
lcl|NZ_CP128545.1_cds_WP_009685349.1_5001
lcl|NZ_CP127871.1_cds_WP_009685349.1_4789
lcl|NZ_CP087165.1_cds_WP_125462540.1_734
lcl|NZ_CP060595.1_cds_WP_009685349.1_4412
lcl|NZ_CP034338.1_cds_WP_125462540.1_742
lcl|NZ_CP119382.1_cds_WP_027595024.1_4757
lcl|NZ_CP087185.1_cds_WP_125462540.1_743
lcl|NZ_AP025944.1_cds_WP_110639657.1_4645
lcl|NZ_CP024085.1_cds_WP_027595024.1_4604
lcl|NZ_CP077076.1_cds_WP_217841723.1_730
lcl|NZ_CP128548.1_cds_WP_009685349.1_4649
lcl|NZ_CP109603.1_cds_WP_027595024.1_5385
lcl|NZ_CP016634.1_cds_WP_070092245.1_4504
lcl|NZ_CP024086.1_cds_WP_027595024.1_4613
lcl|NZ_CP009455.1_cds_WP_028695131.1_502
lcl|NZ_CP095556.1_cds_WP_028691253.1_642
lcl|NZ_CP087181.1_cds_WP_027595024.1_4547
lcl|NZ_CP014343.1_cds_WP_028691253.1_670
lcl|NZ_CP026674.1_cds_WP_023378628.1_1589
lcl|NZ_CP081966.1_cds_WP_028691253.1_697
lcl|NZ_CP061944.1_cds_WP_023378628.1_682
lcl|NZ_CP103054.1_cds_WP_028691253.1_634
lcl|NZ_CP104107.1_cds_WP_028691253.1_633
lcl|NZ_CP014062.1_cds_WP_009685349.1_2117
lcl|NZ_CP026676.1_cds_WP_023378628.1_4561
lcl|NC_022738.1_cds_WP_023378628.1_703
lcl|NC_008027.1_cds_WP_011532140.1_713
lcl|NZ_CP077075.1_cds_WP_217887679.1_1369
lcl|NZ_CP070982.1_cds_WP_213659526.1_719
lcl|NZ_CP051857.1_cds_WP_170032746.1_4319
lcl|NZ_CP118607.1_cds_WP_274908594.1_657
lcl|NZ_CP119325.1_cds_WP_300028826.1_1165
lcl|NZ_CP024159.1_cds_WP_028691253.1_650
lcl|NZ_CP045551.1_cds_WP_003249963.1_4817
lcl|NZ_AP022055.1_cds_WP_043210092.1_4276
lcl|NZ_CP127872.1_cds_WP_003258062.1_4702
lcl|NZ_CP030750.1_cds_WP_054892612.1_729
lcl|NZ_CP077097.1_cds_WP_170032746.1_4128
lcl|NZ_CP063832.1_cds_WP_011532140.1_4526
lcl|NZ_CP018743.1_cds_WP_003258062.1_4710
lcl|NZ_CP025035.2_cds_WP_023533184.1_731
lcl|NZ_CP069080.1_cds_WP_003249963.1_3544
lcl|NZ_AP022227.1_cds_WP_043210092.1_4368
lcl|NZ_CP083746.1_cds_WP_224457885.1_593
lcl|NZ_OU745390.1_cds_WP_170032746.1_3302
lcl|NZ_CP097489.1_cds_WP_043210092.1_4298
lcl|NZ_CP039127.1_cds_WP_003258062.1_4820
lcl|NC_023076.1_cds_WP_003258062.1_4322
lcl|NZ_CP107576.1_cds_WP_003258062.1_4361
lcl|NZ_CP059052.1_cds_WP_003249963.1_712
lcl|NZ_CP047311.1_cds_WP_003249963.1_4697
lcl|NZ_CP026675.1_cds_WP_003249963.1_2945
lcl|NZ_CP099727.1_cds_WP_003249963.1_656
lcl|NZ_CP016212.1_cds_WP_003249963.1_4561
lcl|NZ_CP015876.1_cds_WP_003249963.1_4638
lcl|NZ_CP128550.1_cds_WP_003249963.1_5048
lcl|NZ_CP007012.1_cds_WP_003258062.1_4481
lcl|NZ_CP087160.1_cds_WP_003249963.1_4610
lcl|NZ_CP026332.1_cds_WP_003249963.1_4485
lcl|NZ_CP063456.1_cds_WP_003258062.1_199
lcl|NZ_CP015202.1_cds_WP_003249963.1_4505
lcl|NZ_CP022561.1_cds_WP_003249963.1_4681
lcl|NZ_CP110782.1_cds_WP_003249963.1_4397
lcl|NZ_CP092827.1_cds_WP_063911790.1_4496
lcl|NZ_CP046872.1_cds_WP_003249963.1_728
lcl|NZ_CP109606.1_cds_WP_009685349.1_4911
lcl|NC_010322.1_cds_WP_009685349.1_4735
lcl|NZ_CP032677.1_cds_WP_056795106.1_4151
lcl|NZ_CP097103.1_cds_WP_009685349.1_4261
lcl|NZ_CP091088.1_cds_WP_009685349.1_4246
lcl|NZ_CP041933.1_cds_WP_009685349.1_4284
lcl|NZ_CP118677.1_cds_WP_009685349.1_4271
lcl|NZ_CP087183.1_cds_WP_009685349.1_4906
lcl|NZ_CP091311.1_cds_WP_009685349.1_4590
lcl|NZ_CP043835.1_cds_WP_009685349.1_4114
lcl|NZ_CP050951.1_cds_WP_016489167.1_5241
lcl|NZ_CP045554.1_cds_WP_009685349.1_4149
lcl|NC_021491.1_cds_WP_016489167.1_5543
lcl|NZ_CP010979.1_cds_WP_016489167.1_5172
lcl|NC_021505.1_cds_WP_016489167.1_4698
lcl|NZ_CP061723.1_cds_WP_016489167.1_5113
lcl|NZ_CP114035.1_cds_WP_016489167.1_4862
lcl|NZ_CP022560.1_cds_WP_016489167.1_2260
lcl|NZ_AP015029.1_cds_WP_096426768.1_5119
lcl|NZ_CP009747.1_cds_WP_029613928.1_56
lcl|NZ_CP031641.1_cds_WP_029613928.1_597

### Sheet: nusA | set3
# SPECIES
Vibrio parahaemolyticus	70
Vibrio alginolyticus	21
Vibrio campbellii	15
Vibrio harveyi	13
Vibrio diabolicus	7
Vibrio natriegens	5
Vibrio owensii	5
Vibrio sp. B1FIG11	2
Vibrio sp. B1FLJ16	2
Vibrio rotiferianus	1
Vibrio sp. SCSIO 43155	1
Vibrio sp. STUT-A16	1
Vibrio antiquarius	1
Vibrio sp. STUT-A11	1
Vibrio parahaemolyticus O1:Kuk str. FDA_R31	1
Vibrio natriegens NBRC 15636 = ATCC 14048 = DSM 759	1
Vibrio jasicida 090810c	1
Vibrio sp. dhg	1
Vibrio hyugaensis	1
Vibrio sp. B1ASS3	1
Vibrio campbellii CAIM 519 = NBRC 15631 = ATCC 25920	1
Vibrio sp. SCSIO 43153	1
Vibrio parahaemolyticus BB22OP	1
Vibrio sp. EJY3	1
Vibrio sp. SCSIO 43097	1
Vibrio sp. ED002	1
Vibrio parahaemolyticus O1:K33 str. CDC_K4557	1
Vibrio campbellii ATCC BAA-1116	1
# SEQUENCE IDs
lcl|NZ_CP078615.1_cds_WP_005456069.1_2223
lcl|NZ_CP040101.1_cds_WP_005456069.1_728
lcl|NZ_CP078729.1_cds_WP_005456069.1_2225
lcl|NZ_CP034565.1_cds_WP_005456069.1_545
lcl|NZ_CP046778.1_cds_WP_005456069.1_2098
lcl|NZ_CP078675.1_cds_WP_005456069.1_2277
lcl|NZ_CP022473.1_cds_WP_005456069.1_562
lcl|NZ_CP046411.1_cds_WP_005456069.1_2758
lcl|NZ_CP078635.1_cds_WP_005456069.1_2254
lcl|NZ_CP078643.1_cds_WP_005456069.1_2244
lcl|NZ_CP046761.1_cds_WP_005456069.1_406
lcl|NZ_CP046782.1_cds_WP_005456069.1_2409
lcl|NZ_CP078645.1_cds_WP_005456069.1_2285
lcl|NZ_CP078625.1_cds_WP_005456069.1_2270
lcl|NZ_CP068641.1_cds_WP_140125652.1_691
lcl|NZ_CP040100.1_cds_WP_005456069.1_2514
lcl|NZ_CP046785.1_cds_WP_005456069.1_1477
lcl|NZ_CP078611.1_cds_WP_005456069.1_2296
lcl|NZ_CP078655.1_cds_WP_005456069.1_2261
lcl|NZ_CP078641.1_cds_WP_005456069.1_2213
lcl|NC_021848.1_cds_WP_005456069.1_255
lcl|NZ_CP040103.1_cds_WP_005456069.1_2650
lcl|NC_021847.1_cds_WP_005456069.1_2789
lcl|NZ_CP114183.2_cds_WP_005456069.1_575
lcl|NZ_CP078629.1_cds_WP_005456069.1_2276
lcl|NZ_CP060088.1_cds_WP_005456069.1_4108
lcl|NZ_CP078607.1_cds_WP_005456069.1_2271
lcl|NZ_CP078733.1_cds_WP_218770553.1_2273
lcl|NZ_CP078647.1_cds_WP_029823229.1_2246
lcl|NZ_CP068627.1_cds_WP_140061900.1_552
lcl|NZ_CP041202.1_cds_WP_005456069.1_2571
lcl|NZ_CP078639.1_cds_WP_218755795.1_2264
lcl|NZ_CP073068.1_cds_WP_005456069.1_554
lcl|NZ_CP051100.1_cds_WP_005456069.1_2341
lcl|NZ_CP046776.1_cds_WP_005456069.1_2442
lcl|NZ_CP069236.1_cds_WP_005456069.1_2427
lcl|NZ_CP066246.1_cds_WP_005456069.1_2517
lcl|NZ_CP047985.1_cds_WP_005456069.1_2184
lcl|NZ_CP078657.1_cds_WP_005456069.1_2283
lcl|NZ_CP043421.1_cds_WP_005456069.1_641
lcl|NZ_CP044062.1_cds_WP_005456069.1_2883
lcl|NZ_CP080478.1_cds_WP_005456069.1_553
lcl|NZ_CP019059.1_cds_WP_005456069.1_2107
lcl|NZ_CP013248.1_cds_WP_005456069.1_2515
lcl|NZ_CP078617.1_cds_WP_005456069.1_2234
lcl|NZ_CP097873.1_cds_WP_005456069.1_579
lcl|NZ_CP078637.1_cds_WP_005456069.1_2213
lcl|NZ_CP114194.1_cds_WP_005456069.1_2689
lcl|NZ_CP010883.1_cds_WP_005456069.1_2469
lcl|NZ_CP074415.1_cds_WP_005456069.1_2716
lcl|NZ_CP046763.1_cds_WP_005456069.1_541
lcl|NZ_CP114186.1_cds_WP_140078647.1_2493
lcl|NZ_CP034285.1_cds_WP_005456069.1_574
lcl|NZ_CP009765.1_cds_WP_060658223.1_2451
lcl|NZ_CP078613.1_cds_WP_005456069.1_2257
lcl|NZ_CP078652.1_cds_WP_005456069.1_3766
lcl|NZ_CP078633.1_cds_WP_005456069.1_2259
lcl|NZ_CP022243.1_cds_WP_005456069.1_2659
lcl|NZ_CP085857.1_cds_WP_005456069.1_2489
lcl|NZ_CP078619.1_cds_WP_005456069.1_2255
lcl|NZ_CP078627.1_cds_WP_005456069.1_2235
lcl|NZ_CP009982.1_cds_WP_005456069.1_544
lcl|NZ_CP078659.1_cds_WP_005456069.1_2243
lcl|NC_019955.1_cds_WP_005456069.1_2310
lcl|NZ_CP051113.1_cds_WP_029837840.1_974
lcl|NZ_CP078623.1_cds_WP_005456069.1_2224
lcl|NZ_CP028141.1_cds_WP_005456069.1_499
lcl|NZ_CP064033.1_cds_WP_005456069.1_573
lcl|NZ_CP023472.1_cds_WP_005456069.1_2454
lcl|NZ_CP022552.2_cds_WP_005456069.1_2890
lcl|NZ_CP066244.1_cds_WP_208871198.1_2175
lcl|NZ_CP078731.1_cds_WP_025637694.1_2255
lcl|NZ_CP078649.1_cds_WP_005456069.1_2233
lcl|NZ_CP078738.1_cds_WP_005380084.1_2131
lcl|NZ_AP026765.1_cds_WP_005380084.1_568
lcl|NC_013456.1_cds_WP_005380084.1_966
lcl|NZ_CP014134.1_cds_WP_005380084.1_2396
lcl|NZ_CP085843.1_cds_WP_005380084.1_2221
lcl|NZ_CP014036.1_cds_WP_005380084.1_211
lcl|NZ_CP042451.1_cds_WP_005380084.1_594
lcl|NZ_CP063377.1_cds_WP_005380084.1_2310
lcl|NZ_CP069195.1_cds_WP_005380084.1_565
lcl|NZ_AP022861.1_cds_WP_005380084.1_2400
lcl|NZ_CP087876.1_cds_WP_301643909.1_2391
lcl|NZ_CP028943.1_cds_WP_020333905.1_2301
lcl|NZ_CP016349.1_cds_WP_014232886.1_2506
lcl|NZ_CP107282.1_cds_WP_263837388.1_2315
lcl|NZ_CP016345.1_cds_WP_020333905.1_2279
lcl|NZ_CP016347.1_cds_WP_014232886.1_2319
lcl|NC_016613.1_cds_WP_014232886.1_2519
lcl|NZ_CP016351.1_cds_WP_020333905.1_2418
lcl|NZ_CP094880.1_cds_WP_020333905.1_2241
lcl|NZ_CP033144.1_cds_WP_005439457.1_126
lcl|NZ_CP019959.1_cds_WP_005439457.1_2143
lcl|NZ_CP025796.1_cds_WP_005439457.1_2679
lcl|NZ_CP045859.1_cds_WP_005439457.1_562
lcl|NZ_CP082317.1_cds_WP_005380084.1_552
lcl|NZ_CP035700.1_cds_WP_005380084.1_2400
lcl|NZ_CP071840.1_cds_WP_005380084.1_608
lcl|NZ_CP042449.1_cds_WP_005380084.1_2062
lcl|NZ_CP060386.1_cds_WP_005380084.1_568
lcl|NZ_CP097858.1_cds_WP_264403697.1_2780
lcl|NZ_CP054700.1_cds_WP_005380084.1_1917
lcl|NZ_CP014045.1_cds_WP_005380084.1_557
lcl|NZ_CP117994.1_cds_WP_005380084.1_2358
lcl|NZ_CP014053.1_cds_WP_005380084.1_1379
lcl|NZ_CP082310.1_cds_WP_005380084.1_2396
lcl|NZ_CP033457.1_cds_WP_005380084.1_1171
lcl|NZ_CP082303.1_cds_WP_005380084.1_2386
lcl|NZ_CP082319.1_cds_WP_005380084.1_2488
lcl|NZ_CP082313.1_cds_WP_005380084.1_539
lcl|NZ_CP082315.1_cds_WP_005380084.1_565
lcl|NZ_CP016224.1_cds_WP_054579095.1_2359
lcl|NZ_CP017899.1_cds_WP_005380084.1_2501
lcl|NZ_HG992742.1_cds_WP_005439457.1_680
lcl|NZ_CP013484.1_cds_WP_005380084.1_1602
lcl|NZ_CP014040.1_cds_WP_005380084.1_2339
lcl|NZ_CP046814.1_cds_WP_005380084.1_2662
lcl|NZ_CP026321.1_cds_WP_005530328.1_563
lcl|NZ_CP020076.1_cds_WP_005530328.1_596
lcl|NC_009783.1_cds_WP_005530328.1_3080
lcl|NZ_HG992751.1_cds_WP_005530328.1_810
lcl|NZ_CP026315.1_cds_WP_103410562.1_1886
lcl|NZ_HG992755.1_cds_WP_005530328.1_2634
lcl|NZ_CP030788.1_cds_WP_010649838.1_2338
lcl|NZ_CP033134.1_cds_WP_122019999.1_2497
lcl|NZ_CP025953.1_cds_WP_005530328.1_2593
lcl|NZ_CP050467.1_cds_WP_005530328.1_2017
lcl|NZ_CP050470.1_cds_WP_005530328.1_76
lcl|NZ_CP117988.1_cds_WP_005530328.1_558
lcl|NZ_CP092682.1_cds_WP_240305041.1_544
lcl|NZ_CP019634.1_cds_WP_005530328.1_2560
lcl|NZ_CP050475.1_cds_WP_005530328.1_330
lcl|NZ_CP021145.1_cds_WP_005530328.1_685
lcl|NZ_CP050478.1_cds_WP_005530328.1_2420
lcl|NZ_OX411212.1_cds_WP_005530328.1_587
lcl|NZ_CP015863.1_cds_WP_005530328.1_2398
lcl|NZ_AP026763.1_cds_WP_264904612.1_530
lcl|NZ_HG992749.1_cds_WP_182008789.1_2092
lcl|NZ_HG992758.1_cds_WP_182031796.1_2200
lcl|NZ_CP018680.2_cds_WP_005449151.1_1828
lcl|NZ_CP025537.1_cds_WP_005449151.1_1629
lcl|NZ_CP125875.1_cds_WP_005449151.1_251
lcl|NZ_CP118532.1_cds_WP_005449151.1_820
lcl|NZ_CP118584.1_cds_WP_005449151.1_2153
lcl|NZ_CP118578.1_cds_WP_274880404.1_2304
lcl|NZ_CP116414.1_cds_WP_289880883.1_304
lcl|NZ_CP051122.1_cds_WP_005449151.1_237
lcl|NZ_CP071852.1_cds_WP_005449151.1_2653
lcl|NZ_CP035693.1_cds_WP_005449151.1_1695
lcl|NZ_CP118596.1_cds_WP_005449151.1_651
lcl|NZ_CP045070.1_cds_WP_005449151.1_414
lcl|NZ_CP009467.1_cds_WP_069687455.1_2861
lcl|NZ_CP118528.1_cds_WP_005449151.1_1823
lcl|NZ_CP025792.1_cds_WP_038865878.1_2601
lcl|NZ_CP080238.1_cds_WP_038865878.1_2721
lcl|NZ_CP025794.1_cds_WP_045403847.1_2617
lcl|NZ_AP019798.1_cds_WP_045393938.1_2506
lcl|NZ_CP071855.1_cds_WP_045393938.1_2497

### Sheet: pgk | set1
# SPECIES
Escherichia coli	188
Klebsiella pneumoniae	71
Citrobacter freundii	52
Klebsiella quasipneumoniae	52
Enterobacter hormaechei	47
Enterobacter cloacae	33
Escherichia albertii	35
Klebsiella michiganensis	29
Enterobacter roggenkampii	29
Klebsiella variicola	24
Salmonella enterica	24
Klebsiella oxytoca	22
Klebsiella aerogenes	21
Enterobacter asburiae	20
Escherichia fergusonii	21
Citrobacter braakii	19
Enterobacter ludwigii	17
Citrobacter portucalensis	14
Enterobacter kobei	10
Leclercia adecarboxylata	10
Klebsiella grimontii	8
Salmonella enterica subsp. enterica	8
Citrobacter koseri	9
Escherichia marmotae	7
Citrobacter amalonaticus	6
Citrobacter cronae	6
Enterobacter mori	6
Enterobacter cancerogenus	6
Enterobacter hormaechei subsp. xiangfangensis	5
Raoultella planticola	5
Enterobacter hormaechei subsp. steigerwaltii	5
Enterobacter bugandensis	5
Shigella boydii	6
Raoultella ornithinolytica	7
Lelliottia amnigena	6
Shigella dysenteriae	5
Kosakonia radicincitans	4
Cedecea neteri	4
Kosakonia cowanii	4
Citrobacter werkmanii	4
Raoultella terrigena	4
Salmonella bongori	4
Klebsiella quasipneumoniae subsp. similipneumoniae	3
Klebsiella quasipneumoniae subsp. quasipneumoniae	4
Shigella flexneri	3
Kluyvera intermedia	3
Salmonella enterica subsp. enterica serovar Typhimurium	4
Klebsiella africana	3
Raoultella electrica	3
Salmonella enterica subsp. arizonae	2
Phytobacter diazotrophicus	2
Enterobacter sp. BIDMC 29	2
Kosakonia pseudosacchari	2
Enterobacter cloacae complex sp.	3
Klebsiella variicola subsp. variicola	2
Salmonella enterica subsp. enterica serovar Enteritidis	2
Salmonella enterica subsp. enterica serovar Give	2
Enterobacter sp. BIDMC100	3
Kosakonia sacchari	2
Klebsiella variicola subsp. tropica	2
Citrobacter pasteurii	2
Citrobacter farmeri	2
Salmonella enterica subsp. salamae	2
Klebsiella quasivariicola	2
Leclercia sp. Colony189	2
Enterobacter pseudoroggenkampii	2
Salmonella enterica subsp. enterica serovar Uganda	1
Enterobacter cloacae subsp. cloacae ATCC 13047	1
Salmonella enterica subsp. enterica serovar Montevideo	1
Leclercia sp. W6	1
Salmonella enterica subsp. enterica serovar Weltevreden	1
Kluyvera sp. CRP	1
Buttiauxella sp. 3AFRM03	1
Salmonella enterica subsp. enterica serovar Derby	1
Enterobacter sp. BWH 37	1
Salmonella enterica subsp. enterica serovar Adjame	1
Enterobacter sp. YSU	1
Leclercia sp. 119287	1
Kosakonia radicincitans DSM 16656	1
Salmonella sp. 2018103	1
Shigella sonnei	1
Salmonella enterica subsp. enterica serovar Bareilly str. CFSAN000951	1
Salmonella enterica subsp. enterica serovar Abeokuta	1
Enterobacter hormaechei subsp. hoffmannii	1
Salmonella enterica subsp. enterica serovar Cubana	1
Enterobacter sp. C2	1
Kosakonia sp. CCTCC M2018092	1
Klebsiella sp. FDAARGOS_511	1
Citrobacter sp. BDA59-3	1
Enterobacter oligotrophicus	1
Citrobacter tructae	1
Pseudescherichia vulneris	1
Escherichia sp. E4742	1
Enterobacter sp. CP102	1
Leclercia sp. J807	1
Raoultella sp. HC6	1
Enterobacter sp. JBIWA005	1
Klebsiella sp. PL-2018	1
Enterobacter sp. LU1	1
Salmonella enterica subsp. enterica serovar Paratyphi A str. AKU_12601	1
Salmonella enterica subsp. enterica serovar Muenster	1
Escherichia coli O55:H7 str. RM12579	1
Kosakonia sacchari SP1	1
Salmonella enterica subsp. enterica serovar Albany	1
Lelliottia sp. WB101	1
Salmonella enterica subsp. enterica serovar Senftenberg	1
Escherichia coli O127:H6 str. E2348/69	1
Escherichia coli O150:H6	1
Salmonella sp. SJTUF14154	1
Salmonella enterica subsp. enterica serovar Lubbock	1
Salmonella enterica subsp. enterica serovar Saintpaul str. SARA26	1
Salmonella enterica subsp. enterica serovar Apapa str. SA20060561	1
Enterobacter soli	1
Salmonella enterica subsp. enterica serovar Infantis	1
Salmonella enterica subsp. enterica serovar Gallinarum	1
Salmonella enterica subsp. enterica serovar Tennessee	1
Salmonella enterica subsp. enterica serovar Bispebjerg	1
Salmonella enterica subsp. enterica serovar Montevideo str. 42N	1
Citrobacter sp. RHBSTW-00127	1
Salmonella enterica subsp. diarizonae	1
Enterobacter cloacae complex sp. ECL404	1
Salmonella enterica subsp. enterica serovar Saintpaul	1
Salmonella enterica subsp. enterica serovar Worthington	1
Escherichia fergusonii ATCC 35469	1
Escherichia coli O170:H18	1
Enterobacter sp. N18-03635	1
Escherichia coli O55:H7	1
Klebsiella michiganensis HKOPL1	1
Salmonella enterica subsp. enterica serovar California	1
Kosakonia cowanii JCM 10956 = DSM 18146	1
Enterobacter sp. Colony194	1
Citrobacter freundii complex sp. CFNIH2	1
Salmonella enterica subsp. enterica serovar Montevideo str. CDC 2012K-1544	1
Salmonella enterica subsp. enterica serovar Mikawasima	1
Klebsiella variicola At-22	1
Citrobacter rodentium ICC168	1
Kosakonia oryzendophytica	1
Salmonella bongori N268-08	1
Enterobacter sp. HK169	1
Buttiauxella agrestis	1
Enterobacter cloacae complex sp. R_G8	1
Salmonella enterica subsp. enterica serovar Paratyphi A	1
Enterobacter sp. 18A13	1
Salmonella enterica subsp. houtenae serovar 43:z4	1
Citrobacter sedlakii	1
Citrobacter sp. RHB35-C21	1
Lelliottia sp. AC1	1
Salmonella enterica subsp. enterica serovar Corvallis	1
Citrobacter arsenatis	1
Trabulsiella odontotermitis	1
Citrobacter sp. 172116965	1
Citrobacter sp. SX212	1
Salmonella enterica subsp. enterica serovar Napoli	1
Salmonella enterica subsp. enterica serovar Kentucky str. SA20030505	1
Enterobacter sp. SGAir0187	1
Citrobacter sp. RHB36-C18	1
Enterobacter sp. SA187	1
Salmonella enterica subsp. enterica serovar Oranienburg str. 0250	1
Klebsiella sp. ZYC-1	1
Enterobacter cloacae complex sp. FDA-CDC-AR_0164	1
Citrobacter sp. RHBSTW-00424	1
Salmonella enterica subsp. enterica serovar Manchester str. ST278	1
Buttiauxella sp. WJP83	1
Superficieibacter sp. HKU1	1
Citrobacter sp. LUTT5	1
Salmonella enterica subsp. enterica serovar Ouakam	1
Citrobacter sp. TSA-1	1
Enterobacter sp. SES19	1
Kluyvera ascorbata	1
Citrobacter sp. H12-3-2	1
Salmonella enterica subsp. enterica serovar Kottbus	1
Enterobacter sp. RHBSTW-00422	1
Enterobacter sp. RHBSTW-00175	1
Citrobacter sp. Colony322	1
Klebsiella huaxiensis	1
Klebsiella sp. CTHL.F3a	1
Escherichia coli O158:H23	1
Citrobacter sp. BIDMC107	1
Enterobacter sp. AN-K1	1
Salmonella enterica subsp. houtenae str. ATCC BAA-1581	1
Salmonella enterica subsp. salamae serovar 42:r:-	1
Pseudocitrobacter corydidari	1
Escherichia coli O139:H28 str. E24377A	1
Kosakonia arachidis	1
Kosakonia oryzae	1
Citrobacter sp. RHBSTW-00986	1
Enterobacter cloacae complex sp. ECL414	1
Enterobacter sp. JBIWA008	1
Raoultella ornithinolytica B6	1
Klebsiella sp. BDA134-6	1
Enterobacter sp. RHBSTW-00975	1
Salmonella enterica subsp. salamae serovar 56:z10:e,n,x	1
Salmonella enterica subsp. VII serovar 1,40:g,z51:--	1
Salmonella enterica subsp. enterica serovar Gaminara str. SA20063285	1
Escherichia ruysiae	1
Escherichia coli O91:H21	1
Enterobacter sp. S-33	1
Salmonella enterica subsp. enterica serovar Virchow	1
Salmonella enterica subsp. enterica serovar Abony str. 0014	1
Buttiauxella ferragutiae	1
Salmonella enterica subsp. enterica serovar Enteritidis str. EC20120917	1
Escherichia coli O2:H6	1
Salmonella enterica subsp. enterica serovar Muenchen	1
Enterobacter cloacae complex sp. FDA-CDC-AR_0132	1
Salmonella enterica subsp. diarizonae serovar 48:i:z	1
Salmonella enterica subsp. enterica serovar Newport str. Levine 15	1
Escherichia sp. HH154_1D	1
Salmonella enterica subsp. enterica serovar Chester str. ATCC 11997	1
Shigella flexneri 3a	1
Salmonella enterica subsp. arizonae serovar 63:g,z51:-	1
Escherichia coli O2:H1	1
Kosakonia sp. MUSA4	1
Citrobacter sp. S171	1
Salmonella enterica subsp. enterica serovar Carmel	1
Klebsiella pasteurii	1
Salmonella enterica subsp. enterica serovar Cerro str. CFSAN001588	1
Klebsiella sp. WP3-W18-ESBL-02	1
Enterobacter cloacae subsp. dissolvens SDM	1
Enterobacter cloacae complex sp. ECL352	1
Yokenella regensburgei	1
Leclercia pneumoniae	1
Salmonella enterica subsp. enterica serovar Java	1
Salmonella enterica subsp. salamae serovar 56:b:[1,5]	1
Salmonella enterica subsp. enterica serovar Paratyphi B str. SPB7	1
Escherichia coli O15:H11	1
Salmonella enterica subsp. enterica serovar Mbandaka str. ATCC 51958	1
Klebsiella sp. WP8-S18-ESBL-06	1
Salmonella enterica subsp. enterica serovar Djakarta str. S-1087	1
Salmonella enterica subsp. enterica serovar Anatum	1
Salmonella enterica subsp. enterica serovar Pullorum	1
Escherichia coli IAI39	1
Salmonella enterica subsp. enterica serovar Newport	1
Escherichia coli SE11	1
Enterobacter chengduensis	1
Salmonella enterica subsp. enterica serovar London	1
Salmonella enterica subsp. enterica serovar Heidelberg str. 41578	1
Salmonella enterica subsp. enterica serovar Enteritidis str. EC20110360	1
Enterobacter quasiroggenkampii	1
Salmonella enterica subsp. enterica serovar Onderstepoort str. SA20060086	1
Salmonella enterica subsp. enterica serovar Stanleyville	1
[Enterobacter] lignolyticus	1
Escherichia coli ETEC H10407	1
Salmonella enterica subsp. enterica serovar Hillingdon str. N1529-D3	1
Salmonella enterica subsp. enterica serovar Hadar	1
Salmonella enterica subsp. salamae serovar 57:z29:z42	1
Klebsiella sp. A52	1
Cedecea sp. FDAARGOS_727	1
Salmonella bongori serovar 48:z41:-- str. RKS3044	1
Salmonella enterica subsp. enterica serovar India str. SA20085604	1
Citrobacter sp. RHB35-C17	1
Enterobacter sichuanensis	1
Enterobacter cloacae subsp. cloacae	1
Kosakonia sp. ML.JS2a	1
Salmonella enterica subsp. enterica serovar Quebec str. S-1267	1
Kluyvera genomosp. 3	1
Salmonella bongori serovar 40:z35:-	1
Citrobacter sp. RHB21-C01	1
Salmonella enterica subsp. enterica serovar Liverpool	1
Salmonella enterica subsp. enterica serovar Kentucky	1
Citrobacter sp. CFNIH10	1
Enterobacter sp. R4-368	1
Citrobacter sp. MGH 55	1
Citrobacter sp. Colony219	1
Escherichia coli O83:H1 str. NRG 857C	1
Citrobacter amalonaticus Y19	1
Salmonella enterica subsp. houtenae str. CFSAN000552	1
Leclercia sp. G3L	1
Enterobacter cloacae complex sp. ECNIH7	1
Scandinavium goeteborgense	1
Salmonella enterica subsp. enterica serovar Krefeld str. SA20030536	1
Citrobacter youngae	2
Salmonella enterica subsp. diarizonae serovar 61:k:1,5,(7)	1
Klebsiella sp. WP4-W18-ESBL-05	1
Escherichia coli O167:H26	1
Enterobacter sp. DSM 30060	1
Enterobacter sp. DNB-S2	1
Klebsiella pneumoniae subsp. rhinoscleromatis SB3432	1
Salmonella enterica subsp. enterica serovar Kedougou	1
Escherichia coli SMS-3-5	1
Citrobacter sp. RHBSTW-01013	1
Salmonella enterica subsp. enterica serovar Typhi	1
Salmonella enterica subsp. enterica serovar Paratyphi C str. RKS4594	1
Enterobacter sp. JUb54	1
Salmonella enterica subsp. enterica serovar Typhimurium var. 5-	1
Cedecea lapagei	1
Salmonella enterica subsp. salamae serovar 55:k:z39 str. 1315K	1
Enterobacter sp. 638	1
Enterobacter huaxiensis	1
Escherichia sp. HH091_1A	1
Phytobacter sp. SCO41	1
Citrobacter sp. FDAARGOS_156	1
Enterobacter chuandaensis	2
Citrobacter sp. RHB25-C09	1
Salmonella enterica subsp. enterica serovar Milwaukee str. SA19950795	1
Salmonella enterica subsp. enterica serovar Thompson	1
Enterobacter sp. JBIWA003	1
Citrobacter sp. R56	1
Leclercia sp. 29361	1
Citrobacter sp. RHBSTW-00944	1
Salmonella enterica subsp. enterica serovar Dessau	1
Klebsiella pneumoniae subsp. pneumoniae	1
Citrobacter sp. RHB20-C15	1
Escherichia coli O157:H7	1
Salmonella enterica subsp. enterica serovar Macclesfield str. S-1643	1
Salmonella enterica subsp. enterica serovar Pomona str. ATCC 10729	1
Salmonella enterica subsp. enterica serovar Waycross	1
Kosakonia sp. SMBL-WEM22	1
Citrobacter freundii ATCC 8090 = MTCC 1658 = NBRC 12681	1
Escherichia coli O25b:H4-ST131	1
Escherichia coli HS	1
Enterobacter sp. Crenshaw	1
unidentified bacterial endosymbiont	1
Leclercia sp. W17	1
Citrobacter sp. CRE-46	1
Enterobacter sp. RHBSTW-00994	1
Raoultella sp. X13	1
# SEQUENCE IDs
lcl|NZ_CP073929.1_cds_WP_000111269.1_815
lcl|NZ_AP027206.1_cds_WP_047081828.1_1544
lcl|NZ_CP042899.1_cds_WP_000111269.1_838
lcl|NZ_AP022036.1_cds_WP_000111269.1_793
lcl|NZ_CP098183.1_cds_WP_250790841.1_3641
lcl|NZ_LS483297.1_cds_WP_000111269.1_823
lcl|NZ_CP073981.1_cds_WP_000111269.1_2285
lcl|NZ_OU349843.1_cds_WP_000111269.1_1740
lcl|NZ_CP021202.1_cds_WP_000111269.1_4495
lcl|NZ_CP013662.1_cds_WP_000111269.1_3412
lcl|NZ_CP078586.1_cds_WP_000111269.1_3333
lcl|NZ_CP041452.1_cds_WP_000111269.1_841
lcl|NZ_CP092252.1_cds_WP_053892000.1_840
lcl|NZ_CP117672.1_cds_WP_000111269.1_796
lcl|NZ_CP026803.1_cds_WP_000111269.1_224
lcl|NZ_CP100525.1_cds_WP_000111269.1_778
lcl|NC_011415.1_cds_WP_000111269.1_3200
lcl|NZ_CP088131.1_cds_WP_000111269.1_875
lcl|NZ_CP072802.1_cds_WP_000111269.1_3737
lcl|NZ_CP074028.1_cds_WP_000111269.1_3653
lcl|NZ_CP128926.1_cds_WP_000111269.1_858
lcl|NZ_CP027459.1_cds_WP_000111269.1_4994
lcl|NZ_CP121356.1_cds_WP_000111269.1_879
lcl|NC_009800.1_cds_WP_012135971.1_2927
lcl|NZ_CP103529.1_cds_WP_000111269.1_904
lcl|NZ_OW849377.1_cds_WP_000111269.1_843
lcl|NZ_CP026935.2_cds_WP_159375943.1_951
lcl|NZ_CP104123.1_cds_WP_000111269.1_940
lcl|NZ_CP101866.1_cds_WP_001301560.1_794
lcl|NZ_CP024695.1_cds_WP_000111269.1_3185
lcl|NZ_CP015912.1_cds_WP_065304228.1_1898
lcl|NZ_CP075652.1_cds_WP_000111269.1_3465
lcl|NZ_CP024239.1_cds_WP_000111269.1_1828
lcl|NZ_CP074033.1_cds_WP_000111269.1_3842
lcl|NZ_CP012380.1_cds_WP_094033056.1_3152
lcl|NZ_CP025851.1_cds_WP_000111269.1_1574
lcl|NZ_CP128594.1_cds_WP_000111269.1_822
lcl|NZ_CP049845.1_cds_WP_000111269.1_1848
lcl|NZ_CP019560.1_cds_WP_000111269.1_2268
lcl|NZ_CP073988.1_cds_WP_000111269.1_760
lcl|NZ_CP069459.1_cds_WP_000111269.1_4227
lcl|NZ_CP026832.1_cds_WP_000111269.1_3955
lcl|NZ_CP024470.1_cds_WP_000111269.1_1188
lcl|NZ_CP070026.1_cds_WP_000111269.1_164
lcl|NZ_CP025840.1_cds_WP_000111269.1_2621
lcl|NZ_CP056073.1_cds_WP_186240479.1_834
lcl|NZ_CP074354.1_cds_WP_000111269.1_830
lcl|NZ_AP025546.1_cds_WP_000111269.1_772
lcl|NZ_LR878365.1_cds_WP_000111269.1_798
lcl|NZ_CP053281.1_cds_WP_000111269.1_887
lcl|NZ_CP026799.1_cds_WP_000111269.1_658
lcl|NZ_CP010160.1_cds_WP_000111269.1_1468
lcl|NZ_CP023749.1_cds_WP_000111269.1_2940
lcl|NZ_CP037910.1_cds_WP_000111269.1_821
lcl|NC_017633.1_cds_WP_000111269.1_3260
lcl|NZ_CP050220.1_cds_WP_000111269.1_3296
lcl|NZ_CP027362.1_cds_WP_000111269.1_2089
lcl|NZ_CP050213.1_cds_WP_000111269.1_2189
lcl|NZ_CP020106.1_cds_WP_000111269.1_1078
lcl|NZ_CP042336.1_cds_WP_000111269.1_2163
lcl|NZ_CP092452.1_cds_WP_000111269.1_823
lcl|NZ_CP075062.1_cds_WP_000111269.1_897
lcl|NZ_CP083585.1_cds_WP_000111269.1_822
lcl|NZ_LR882990.1_cds_WP_001613778.1_838
lcl|NZ_CP116241.1_cds_WP_000111269.1_3790
lcl|NZ_CP075474.1_cds_WP_000111269.1_868
lcl|NZ_CP027140.1_cds_WP_000111269.1_2752
lcl|NZ_CP122625.1_cds_WP_000111269.1_760
lcl|NZ_CP024978.1_cds_WP_000111269.1_3112
lcl|NZ_CP028744.1_cds_WP_000111269.1_3721
lcl|NZ_CP026795.1_cds_WP_012421409.1_305
lcl|NZ_CP065615.1_cds_WP_000111269.1_4564
lcl|NZ_CP027325.1_cds_WP_000111269.1_123
lcl|NZ_CP031906.1_cds_WP_000111269.1_879
lcl|NZ_CP028741.1_cds_WP_053889667.1_3921
lcl|NZ_CP055052.1_cds_WP_000111269.1_3636
lcl|NZ_CP028745.1_cds_WP_000111269.1_869
lcl|NZ_CP096837.1_cds_WP_000111269.1_804
lcl|NZ_OU349838.1_cds_WP_000111269.1_2867
lcl|NZ_CP082827.1_cds_WP_000111269.1_920
lcl|NZ_CP015229.1_cds_WP_000111269.1_3656
lcl|NZ_CP027221.1_cds_WP_000111269.1_4146
lcl|NZ_AP027258.1_cds_WP_000111269.1_3211
lcl|NZ_CP073939.1_cds_WP_000111269.1_782
lcl|NZ_CP103694.1_cds_WP_000111269.1_761
lcl|NZ_CP053852.1_cds_WP_000111269.1_3546
lcl|NZ_CP026762.1_cds_WP_012421409.1_2845
lcl|NZ_CP020058.1_cds_WP_080025696.1_3612
lcl|NZ_OU349842.1_cds_WP_000111269.1_1816
lcl|NZ_CP033605.1_cds_WP_000111269.1_3940
lcl|NZ_CP021726.1_cds_WP_000111269.1_2871
lcl|NZ_LR536430.1_cds_WP_000111269.1_1623
lcl|NZ_CP048605.1_cds_WP_000111269.1_3733
lcl|NZ_CP109953.1_cds_WP_000111269.1_4313
lcl|NZ_CP071375.1_cds_WP_000111269.1_3938
lcl|NZ_CP048821.1_cds_WP_000111269.1_2081
lcl|NZ_CP026777.1_cds_WP_005018348.1_756
lcl|NZ_CP030111.1_cds_WP_000111269.1_866
lcl|NZ_CP040456.1_cds_WP_000111269.1_995
lcl|NZ_CP052877.1_cds_WP_000111269.1_824
lcl|NZ_CP053259.1_cds_WP_000111269.1_777
lcl|NZ_CP049201.1_cds_WP_000111269.1_920
lcl|NZ_CP120563.1_cds_WP_000111269.1_904
lcl|NZ_CP122768.1_cds_WP_000111269.1_916
lcl|NZ_AP027181.1_cds_WP_064579267.1_4052
lcl|NZ_CP026755.1_cds_WP_000111269.1_2920
lcl|NZ_CP058682.2_cds_WP_000111269.1_803
lcl|NZ_CP070920.1_cds_WP_059253527.1_794
lcl|NZ_CP027593.1_cds_WP_000111269.1_1618
lcl|NZ_CP027103.1_cds_WP_000111269.1_3672
lcl|NZ_CP025036.2_cds_WP_000111269.1_4780
lcl|NZ_CP044313.1_cds_WP_048963107.1_2392
lcl|NZ_CP024147.1_cds_WP_000111269.1_3573
lcl|NZ_CP101269.1_cds_WP_254837362.1_791
lcl|NZ_CP027472.1_cds_WP_106907911.1_5265
lcl|NC_009801.1_cds_WP_000111269.1_3124
lcl|NZ_CP023346.1_cds_WP_000111269.1_3191
lcl|NZ_CP065152.1_cds_WP_000111269.1_364
lcl|NZ_CP031215.1_cds_WP_000111269.1_4325
lcl|NZ_CP107720.1_cds_WP_000111269.1_917
lcl|NZ_CP047658.1_cds_WP_000111269.1_841
lcl|NZ_CP118997.1_cds_WP_000111269.1_129
lcl|NZ_CP121153.1_cds_WP_000111269.1_912
lcl|NZ_OU349840.1_cds_WP_000111269.1_3529
lcl|NZ_CP103295.1_cds_WP_000111269.1_3899
lcl|NC_017656.1_cds_WP_001301560.1_3410
lcl|NZ_CP080070.1_cds_WP_157700695.1_853
lcl|NZ_CP026784.1_cds_WP_005018348.1_1357
lcl|NZ_CP028755.1_cds_WP_000111269.1_988
lcl|NZ_OU349849.1_cds_WP_230041558.1_1111
lcl|NZ_CP022457.1_cds_WP_005143530.1_442
lcl|NZ_OU349837.1_cds_WP_000111269.1_2976
lcl|NZ_AP019538.1_cds_WP_000111269.1_918
lcl|NZ_CP041578.1_cds_WP_000111269.1_1082
lcl|NZ_CP062811.1_cds_WP_000111269.1_826
lcl|NZ_CP073621.1_cds_WP_000111269.1_3017
lcl|NZ_CP116919.1_cds_WP_000111269.1_917
lcl|NZ_CP104516.1_cds_WP_000111269.1_3990
lcl|NZ_CP126292.1_cds_WP_000111269.1_2962
lcl|NZ_CP024650.2_cds_WP_000111269.1_2925
lcl|NZ_CP031256.1_cds_WP_000111269.1_1352
lcl|NZ_CP070152.1_cds_WP_204628425.1_1589
lcl|NZ_CP051711.1_cds_WP_000111269.1_1744
lcl|NZ_CP043950.1_cds_WP_000111269.1_4031
lcl|NZ_CP023388.1_cds_WP_033558255.1_1071
lcl|NZ_CP101233.1_cds_WP_000111269.1_797
lcl|NZ_CP068990.1_cds_WP_000111269.1_1717
lcl|NZ_CP038383.1_cds_WP_001301560.1_960
lcl|NZ_CP091160.1_cds_WP_000111269.1_2911
lcl|NZ_CP117720.1_cds_WP_274041753.1_860
lcl|NZ_CP040307.1_cds_WP_001301560.1_4480
lcl|NZ_CP070906.1_cds_WP_205899094.1_853
lcl|NZ_CP103592.1_cds_WP_000111269.1_908
lcl|NZ_CP082357.1_cds_WP_000111269.1_794
lcl|NZ_AP025677.1_cds_WP_000111269.1_3842
lcl|NZ_CP078583.1_cds_WP_061157969.1_3358
lcl|NZ_AP026099.1_cds_WP_264831418.1_3988
lcl|NZ_OW967795.1_cds_WP_000111269.1_824
lcl|NZ_CP086627.1_cds_WP_000111269.1_1061
lcl|NZ_CP048934.1_cds_WP_000111269.1_1808
lcl|NZ_CP076706.1_cds_WP_000111269.1_1733
lcl|NZ_CP120557.1_cds_WP_000111269.1_2327
lcl|NZ_AP025214.2_cds_WP_000111269.1_3655
lcl|NZ_CP028750.1_cds_WP_000111269.1_3529
lcl|NZ_CP053080.1_cds_WP_170171947.1_1166
lcl|NZ_CP073719.1_cds_WP_000111269.1_891
lcl|NZ_CP098223.1_cds_WP_000111269.1_3609
lcl|NZ_CP056077.1_cds_WP_000111269.1_2770
lcl|NZ_CP045975.1_cds_WP_154074598.1_844
lcl|NZ_CP122648.1_cds_WP_000111269.1_837
lcl|NZ_CP028754.1_cds_WP_201481967.1_3566
lcl|NZ_CP014111.1_cds_WP_000111269.1_2343
lcl|NZ_CP122454.1_cds_WP_000111269.1_4168
lcl|NZ_CP097716.1_cds_WP_000111269.1_917
lcl|NZ_CP076709.1_cds_WP_000111269.1_3156
lcl|NC_011601.1_cds_WP_000111269.1_3297
lcl|NZ_CP051753.1_cds_WP_000111269.1_3443
lcl|NZ_CP023386.1_cds_WP_000111269.1_855
lcl|NZ_CP050222.1_cds_WP_000111269.1_3055
lcl|NZ_CP098229.1_cds_WP_000111269.1_849
lcl|NZ_CP027447.1_cds_WP_000111269.1_2539
lcl|NZ_CP116409.1_cds_WP_000111269.1_1099
lcl|NZ_CP031293.1_cds_WP_000111269.1_961
lcl|NZ_CP007392.1_cds_WP_000111269.1_3619
lcl|NZ_CP068823.1_cds_WP_000111269.1_900
lcl|NC_011750.1_cds_WP_000111269.1_3318
lcl|NZ_CP116067.1_cds_WP_000111269.1_2427
lcl|NZ_JALDNN010000001.1_cds_WP_000111269.1_3689
lcl|NZ_CP070134.1_cds_WP_000111269.1_1778
lcl|NZ_CP128970.1_cds_WP_000111269.1_1005
lcl|NZ_CP126317.1_cds_WP_000111269.1_464
lcl|NZ_CP074356.1_cds_WP_000111269.1_802
lcl|NZ_CP123240.1_cds_WP_106475242.1_959
lcl|NZ_CP062824.1_cds_WP_000111269.1_3693
lcl|NZ_AP025747.1_cds_WP_000111269.1_3632
lcl|NZ_CP054353.1_cds_WP_000111269.1_4054
lcl|NZ_CP028765.1_cds_WP_000111269.1_846
lcl|NZ_CP028192.1_cds_WP_000111269.1_1285
lcl|NZ_CP082355.1_cds_WP_000111269.1_795
lcl|NZ_CP082772.1_cds_WP_000111269.1_3871
lcl|NC_017634.1_cds_WP_000111269.1_2894
lcl|NZ_LR778146.1_cds_WP_000111269.1_4151
lcl|NZ_LR778147.1_cds_WP_000111269.1_1360
lcl|NZ_CP049278.1_cds_WP_000111269.1_3898
lcl|NZ_CP128578.1_cds_WP_000111269.1_963
lcl|NZ_CP040443.1_cds_WP_000111269.1_864
lcl|NZ_LR890466.1_cds_WP_000111269.1_4028
lcl|NZ_CP027437.1_cds_WP_000111269.1_3685
lcl|NZ_CP103974.1_cds_WP_000111269.1_869
lcl|NZ_CP026831.1_cds_WP_128881154.1_3650
lcl|NZ_LR898874.1_cds_WP_000111269.1_964
lcl|NZ_CP026846.1_cds_WP_134795881.1_4037
lcl|NZ_CP043181.1_cds_WP_000111269.1_1427
lcl|NZ_CP069522.1_cds_WP_000111269.1_890
lcl|NZ_CP026723.1_cds_WP_000111269.1_1972
lcl|NC_010498.1_cds_WP_000111269.1_2964
lcl|NZ_CP086678.1_cds_WP_000111269.1_2748
lcl|NZ_CP120549.1_cds_WP_142457722.1_932
lcl|NZ_CP026836.1_cds_WP_000111269.1_4381
lcl|NZ_CP011915.1_cds_WP_000111269.1_1698
lcl|NZ_AP025751.1_cds_WP_000111269.1_3485
lcl|NC_011740.1_cds_WP_000111269.1_2737
lcl|NZ_CP042946.1_cds_WP_000111269.1_3393
lcl|NZ_CP056916.1_cds_WP_000111269.1_3219
lcl|NZ_CP043266.1_cds_WP_000111269.1_3168
lcl|NZ_CP056968.1_cds_WP_000111269.1_3559
lcl|NZ_CP055696.1_cds_WP_000111269.1_1779
lcl|NZ_AP027926.1_cds_WP_000111269.1_1021
lcl|NZ_CP042942.1_cds_WP_000111269.1_417
lcl|NZ_CP057104.1_cds_WP_181590790.1_3473
lcl|NZ_CP057101.1_cds_WP_001389257.1_3447
lcl|NZ_CP057505.1_cds_WP_000111269.1_3295
lcl|NZ_CP034166.1_cds_WP_124782472.1_1561
lcl|NZ_CP117654.1_cds_WP_000111269.1_810
lcl|NZ_CP040805.1_cds_WP_000111269.1_854
lcl|NZ_CP077242.1_cds_WP_000111269.1_2398
lcl|NZ_CP093548.1_cds_WP_000111269.1_2248
lcl|NZ_CP027579.1_cds_WP_000111269.1_4164
lcl|NZ_CP030783.2_cds_WP_000111269.1_3242
lcl|NZ_CP099349.1_cds_WP_000111269.1_1831
lcl|NZ_CP027520.1_cds_WP_000111269.1_1120
lcl|NZ_CP095786.1_cds_WP_000111269.1_1694
lcl|NZ_CP057561.1_cds_WP_000111269.1_3352
lcl|NZ_AP014856.1_cds_WP_000111269.1_2877
lcl|NZ_CP086604.1_cds_WP_000111269.1_2104
lcl|NZ_ABACVG020000001.1_cds_WP_000111269.1_1516
lcl|NZ_CP079884.1_cds_WP_000111269.1_3571
lcl|NZ_CP043414.1_cds_WP_000111269.1_905
lcl|NZ_CP057481.1_cds_WP_000111269.1_3378
lcl|NZ_CP034162.1_cds_WP_124866670.1_4250
lcl|NZ_CP057657.1_cds_WP_000111269.1_1901
lcl|NZ_CP057238.1_cds_WP_000111269.1_1785
lcl|NZ_CP089930.1_cds_WP_000111269.1_2558
lcl|NZ_CP125351.1_cds_WP_000111269.1_3765
lcl|NZ_CP057357.1_cds_WP_000111269.1_1886
lcl|NZ_CP117600.1_cds_WP_000111269.1_2220
lcl|NZ_CP112983.1_cds_WP_000111269.1_3348
lcl|NZ_CP058207.1_cds_WP_000111269.1_3440
lcl|NZ_CP099351.1_cds_WP_000111269.1_3385
lcl|NZ_CP056159.1_cds_WP_000111269.1_3891
lcl|NZ_CP072689.1_cds_WP_000111269.1_3368
lcl|NZ_LR134340.1_cds_WP_000111269.1_3309
lcl|NZ_CP099890.1_cds_WP_000111269.1_2616
lcl|NZ_CP099898.1_cds_WP_000111269.1_809
lcl|NZ_CP117570.1_cds_WP_273817714.1_833
lcl|NZ_CP070290.1_cds_WP_000111269.1_808
lcl|NZ_CP117575.1_cds_WP_000111269.1_1977
lcl|NZ_CP117562.1_cds_WP_000111269.1_1963
lcl|NZ_CP099912.1_cds_WP_000111269.1_810
lcl|NZ_CP056165.1_cds_WP_000111269.1_3701
lcl|NZ_CP117609.1_cds_WP_000111269.1_818
lcl|NZ_CP117583.1_cds_WP_000111269.1_1941
lcl|NZ_CP117620.1_cds_WP_000111269.1_3507
lcl|NZ_CP034212.1_cds_WP_151401892.1_3413
lcl|NZ_CP117580.1_cds_WP_000111269.1_763
lcl|NZ_CP070287.2_cds_WP_136826499.1_841
lcl|NZ_CP117628.1_cds_WP_000111269.1_3663
lcl|NZ_CP058209.1_cds_WP_000111269.1_3643
lcl|NZ_CP099883.1_cds_WP_000111269.1_3303
lcl|NZ_CP043271.1_cds_WP_000111269.1_2793
lcl|NZ_CP025317.1_cds_WP_000111269.1_2833
lcl|NZ_CP117643.1_cds_WP_000111269.1_856
lcl|NZ_CP099871.1_cds_WP_000111269.1_810
lcl|NZ_CP030787.2_cds_WP_000111269.1_3612
lcl|NZ_CP117647.1_cds_WP_000111269.1_861
lcl|NZ_CP117606.1_cds_WP_000111269.1_2692
lcl|NZ_CP070284.2_cds_WP_000111269.1_794
lcl|NZ_CP110260.1_cds_WP_059253527.1_3692
lcl|NZ_CP043262.1_cds_WP_000111269.1_3196
lcl|NZ_CP034213.1_cds_WP_000111269.1_3843
lcl|NZ_CP024282.1_cds_WP_000111269.1_2206
lcl|NZ_CP099886.1_cds_WP_097766628.1_1692
lcl|NZ_CP039327.1_cds_WP_006686863.1_3884
lcl|NZ_CP056232.1_cds_WP_003027032.1_780
lcl|NZ_CP099373.1_cds_WP_079938663.1_932
lcl|NZ_CP060441.1_cds_WP_038633545.1_4370
lcl|NZ_CP069782.1_cds_WP_006686863.1_293
lcl|NZ_CP069783.1_cds_WP_006686863.1_303
lcl|NZ_CP069763.1_cds_WP_006686863.1_295
lcl|NZ_CP069779.1_cds_WP_006686863.1_280
lcl|NZ_CP089316.1_cds_WP_003027032.1_3393
lcl|NZ_CP046348.1_cds_WP_003027032.1_3124
lcl|NZ_CP029727.1_cds_WP_038633545.1_1618
lcl|NZ_CP022311.1_cds_WP_003027032.1_321
lcl|NZ_CP045837.1_cds_WP_003027032.1_791
lcl|NZ_CP092466.1_cds_WP_003027032.1_805
lcl|NZ_CP080032.1_cds_WP_003027032.1_2958
lcl|NZ_CP109744.1_cds_WP_003027032.1_1916
lcl|NZ_CP069786.1_cds_WP_038633545.1_289
lcl|NZ_CP048388.1_cds_WP_003027032.1_751
lcl|NZ_CP044098.1_cds_WP_003027032.1_3010
lcl|NZ_CP084290.1_cds_WP_038633545.1_843
lcl|NZ_CP092442.2_cds_WP_003027032.1_710
lcl|NZ_CP054129.1_cds_WP_003027032.1_788
lcl|NZ_LR134214.1_cds_WP_003027032.1_772
lcl|NZ_CP043009.1_cds_WP_003027032.1_859
lcl|NZ_CP055089.1_cds_WP_003027032.1_3807
lcl|NZ_CP044101.1_cds_WP_038633545.1_3914
lcl|NZ_CP069788.1_cds_WP_003027032.1_1529
lcl|NZ_CP077300.1_cds_WP_003027032.1_920
lcl|NZ_CP057147.1_cds_WP_003027032.1_945
lcl|NZ_CP019986.1_cds_WP_006686863.1_4275
lcl|NZ_CP056834.1_cds_WP_047357833.1_3895
lcl|NZ_CP046673.1_cds_WP_003027032.1_4052
lcl|NZ_CP084372.1_cds_WP_006686863.1_457
lcl|NZ_CP055418.1_cds_WP_003027032.1_3941
lcl|NZ_CP056200.1_cds_WP_003027032.1_874
lcl|NZ_CP092860.1_cds_WP_003027032.1_782
lcl|NZ_CP083258.1_cds_WP_003027032.1_3967
lcl|NZ_CP099379.1_cds_WP_047357833.1_774
lcl|NZ_CP078597.1_cds_WP_003027032.1_706
lcl|NZ_CP057125.1_cds_WP_003027032.1_772
lcl|NZ_CP099375.1_cds_WP_003027032.1_908
lcl|NZ_CP056546.1_cds_WP_003027032.1_840
lcl|NZ_CP099366.1_cds_WP_003027032.1_3799
lcl|NZ_CP126329.1_cds_WP_003027032.1_831
lcl|NZ_CP099389.1_cds_WP_003027032.1_779
lcl|NZ_CP099376.1_cds_WP_003027032.1_3830
lcl|NZ_CP099374.1_cds_WP_003027032.1_791
lcl|NZ_CP099381.1_cds_WP_003027032.1_773
lcl|NZ_CP119862.1_cds_WP_276293955.1_749
lcl|NZ_CP099364.1_cds_WP_003027032.1_828
lcl|NZ_CP099390.1_cds_WP_003027032.1_807
lcl|NZ_CP099387.1_cds_WP_003027032.1_765
lcl|NZ_CP113163.1_cds_WP_003027032.1_4220
lcl|NZ_CP099386.1_cds_WP_003027032.1_739
lcl|NZ_CP078598.1_cds_WP_003027032.1_818
lcl|NZ_CP057483.1_cds_WP_181683013.1_702
lcl|NZ_CP046115.1_cds_WP_154681989.1_4182
lcl|NZ_CP127873.1_cds_WP_004125049.1_760
lcl|NZ_CP095761.1_cds_WP_004854115.1_872
lcl|NZ_CP056185.1_cds_WP_003027032.1_870
lcl|NZ_CP018810.1_cds_WP_043017527.1_2680
lcl|NZ_CP019183.1_cds_WP_023218743.1_834
lcl|NZ_CP053573.1_cds_WP_003027032.1_788
lcl|NZ_CP024673.1_cds_WP_003027032.1_3156
lcl|NZ_CP008841.1_cds_WP_004125049.1_185
lcl|NZ_CP037864.1_cds_WP_003027032.1_4014
lcl|NZ_CP050321.1_cds_WP_064542708.1_824
lcl|NZ_CP080010.1_cds_WP_014226818.1_2007
lcl|NZ_CP033742.1_cds_WP_003027032.1_1601
lcl|NZ_CP047606.1_cds_WP_003027032.1_791
lcl|NZ_CP027849.1_cds_WP_003027032.1_3115
lcl|NZ_CP026045.1_cds_WP_043017527.1_1901
lcl|NZ_CP114156.1_cds_WP_004125049.1_790
lcl|NZ_LR607342.1_cds_WP_004854115.1_3528
lcl|NZ_CP036175.1_cds_WP_112216559.1_878
lcl|NZ_CP072119.1_cds_WP_014226818.1_997
lcl|NZ_CP110894.1_cds_WP_003027032.1_4081
lcl|NZ_CP118927.1_cds_WP_024130932.1_791
lcl|NZ_CP082841.1_cds_WP_064542708.1_1765
lcl|NZ_CP052058.1_cds_WP_003027032.1_1015
lcl|NZ_CP056839.1_cds_WP_003027032.1_3746
lcl|NZ_OW969711.1_cds_WP_230009992.1_751
lcl|NZ_CP051427.1_cds_WP_004854115.1_3493
lcl|NZ_LR607327.1_cds_WP_004854115.1_3490
lcl|NZ_CP056907.1_cds_WP_043017527.1_824
lcl|NZ_CP045726.1_cds_WP_003027032.1_876
lcl|NZ_CP060484.1_cds_WP_024130932.1_3155
lcl|NZ_CP096921.1_cds_WP_003027032.1_3697
lcl|NZ_CP024677.1_cds_WP_003027032.1_3296
lcl|NZ_CP070240.1_cds_WP_003027032.1_2800
lcl|NZ_CP038469.1_cds_WP_135324389.1_3919
lcl|NZ_CP059849.1_cds_WP_003027032.1_743
lcl|NZ_LR607380.1_cds_WP_004125049.1_3112
lcl|NZ_CP057864.1_cds_WP_003027032.1_763
lcl|NZ_CP022348.1_cds_WP_004125049.1_2506
lcl|NZ_OW969691.1_cds_WP_024130932.1_771
lcl|NZ_CP055247.1_cds_WP_003027032.1_813
lcl|NZ_LS992183.1_cds_WP_003027032.1_860
lcl|NZ_CP077673.1_cds_WP_004125049.1_4553
lcl|NZ_CP056809.1_cds_WP_003027032.1_740
lcl|NZ_CP119165.1_cds_WP_172750216.1_818
lcl|NZ_CP099298.1_cds_WP_003027032.1_761
lcl|NZ_CP056245.1_cds_WP_003027032.1_768
lcl|NZ_CP100497.1_cds_WP_004125049.1_812
lcl|NZ_CP022273.1_cds_WP_003027032.1_3922
lcl|NZ_CP080009.1_cds_WP_004125049.1_1993
lcl|NZ_CP087880.1_cds_WP_231826299.1_4306
lcl|NZ_CP122457.1_cds_WP_000111274.1_764
lcl|NZ_CP097554.1_cds_WP_004125049.1_841
lcl|NZ_CP024672.1_cds_WP_003027032.1_3187
lcl|NZ_CP117853.1_cds_WP_004105627.1_829
lcl|NZ_CP017727.1_cds_WP_000111274.1_763
lcl|NZ_CP099304.1_cds_WP_004125049.1_791
lcl|NZ_CP039486.1_cds_WP_000111274.1_765
lcl|NZ_OW848788.1_cds_WP_230121769.1_1086
lcl|NZ_CP055325.1_cds_WP_004854115.1_771
lcl|NZ_CP019409.1_cds_WP_000111274.1_2934
lcl|NZ_CP044527.1_cds_WP_004125049.1_904
lcl|NZ_CP056238.1_cds_WP_103848966.1_829
lcl|NZ_CP054278.1_cds_WP_044700832.1_58
lcl|NZ_CP069159.1_cds_WP_203360043.1_715
lcl|NZ_CP089407.1_cds_WP_004125049.1_5182
lcl|NZ_CP056622.1_cds_WP_003027032.1_757
lcl|NZ_AP022547.1_cds_WP_004125049.1_788
lcl|NZ_CP030175.1_cds_WP_000111274.1_759
lcl|NZ_CP071393.1_cds_WP_004125049.1_778
lcl|NZ_LR607369.1_cds_WP_004125049.1_2101
lcl|NZ_CP035276.1_cds_WP_003027032.1_884
lcl|NZ_CP053214.1_cds_WP_024156674.1_772
lcl|NZ_OW849082.1_cds_WP_003027032.1_849
lcl|NC_011147.1_cds_WP_000111274.1_2931
lcl|NZ_CP044186.1_cds_WP_000111274.1_473
lcl|NZ_CP099037.1_cds_WP_003027032.1_765
lcl|NZ_CP047307.1_cds_WP_003027032.1_888
lcl|NZ_CP065338.1_cds_WP_004125049.1_2583
lcl|NZ_CP060132.1_cds_WP_000111274.1_805
lcl|NZ_CP048108.1_cds_WP_049101977.1_5126
lcl|NZ_CP056505.1_cds_WP_003027032.1_871
lcl|NZ_CP052059.1_cds_WP_024130932.1_3496
lcl|NZ_LR607350.1_cds_WP_004105627.1_5468
lcl|NZ_CP071265.1_cds_WP_044700832.1_789
lcl|NZ_CP125310.1_cds_WP_003027032.1_4294
lcl|NZ_CP009049.1_cds_WP_039773616.1_3502
lcl|NZ_CP022138.1_cds_WP_000111274.1_771
lcl|NZ_CP025218.1_cds_WP_000111274.1_782
lcl|NZ_LT571437.1_cds_WP_000111274.1_766
lcl|NZ_CP050078.1_cds_WP_024130932.1_758
lcl|NZ_LR861808.1_cds_WP_000111274.1_3166
lcl|NZ_OW969904.1_cds_WP_003027032.1_824
lcl|NZ_CP028314.1_cds_WP_000111274.1_771
lcl|NZ_CP012833.1_cds_WP_000111274.1_725
lcl|NZ_CP092690.1_cds_WP_000111274.1_764
lcl|NZ_CP015924.1_cds_WP_000111274.1_770
lcl|NZ_CP077704.1_cds_WP_000111274.1_758
lcl|NZ_CP113784.1_cds_WP_003027032.1_316
lcl|NZ_CP072914.1_cds_WP_004105627.1_788
lcl|NZ_LR134333.1_cds_WP_004105627.1_1064
lcl|NZ_CP023527.1_cds_WP_024130932.1_3516
lcl|NZ_CP099217.1_cds_WP_003027032.1_853
lcl|NZ_CP049015.1_cds_WP_003027032.1_3855
lcl|NZ_CP041208.1_cds_WP_000111274.1_754
lcl|NZ_CP019410.1_cds_WP_000111274.1_2828
lcl|NZ_CP075491.1_cds_WP_024130932.1_2097
lcl|NZ_CP011597.1_cds_WP_004105627.1_4234
lcl|NZ_CP025094.1_cds_WP_000111274.1_843
lcl|NZ_CP120329.1_cds_WP_000111274.1_762
lcl|NZ_CP054897.1_cds_WP_000111274.1_4098
lcl|NZ_CP007258.1_cds_WP_000111274.1_2968
lcl|NZ_CP024676.1_cds_WP_003027032.1_2837
lcl|NZ_CP026269.1_cds_WP_014226818.1_835
lcl|NZ_CP075134.1_cds_WP_000111274.1_774
lcl|NZ_CP044200.1_cds_WP_000111274.1_1589
lcl|NZ_CP007534.1_cds_WP_000111274.1_302
lcl|NZ_CP045955.1_cds_WP_000111274.1_758
lcl|NZ_CP067433.1_cds_WP_004125049.1_1198
lcl|NZ_CP117392.1_cds_WP_000111274.1_753
lcl|NZ_CP012038.1_cds_WP_000111274.1_1786
lcl|NZ_CP080535.1_cds_WP_220266544.1_277
lcl|NZ_CP100695.1_cds_WP_000111274.1_796
lcl|NZ_CP012144.1_cds_WP_000111274.1_749
lcl|NZ_CP044097.1_cds_WP_024130932.1_3111
lcl|NZ_CP098757.1_cds_WP_004105627.1_686
lcl|NZ_CP121392.1_cds_WP_000111274.1_3704
lcl|NZ_CP074096.1_cds_WP_000111274.1_3092
lcl|NZ_CP055991.1_cds_WP_004125049.1_4397
lcl|NZ_CP030190.1_cds_WP_000111274.1_782
lcl|NZ_CP092861.1_cds_WP_000111274.1_835
lcl|NZ_CP019197.1_cds_WP_000111274.1_744
lcl|NZ_CP083758.1_cds_WP_000111274.1_810
lcl|NZ_CP062220.1_cds_WP_000111274.1_3789
lcl|NZ_CP117384.1_cds_WP_000111274.1_782
lcl|NC_010102.1_cds_WP_000111274.1_3069
lcl|NZ_CP022117.1_cds_WP_000111274.1_825
lcl|NZ_CP051370.1_cds_WP_000111274.1_808
lcl|NZ_CP077262.1_cds_WP_003027032.1_1122
lcl|NZ_CP063301.1_cds_WP_004125049.1_1037
lcl|NC_021810.1_cds_WP_000111274.1_158
lcl|NZ_CP019178.1_cds_WP_000111274.1_747
lcl|NZ_CP126325.1_cds_WP_000111274.1_799
lcl|NZ_CP050968.1_cds_WP_000111274.1_290
lcl|NZ_CP028900.1_cds_WP_000111274.1_851
lcl|NZ_CP051353.1_cds_WP_000111274.1_877
lcl|NZ_CP075116.1_cds_WP_000111274.1_768
lcl|NZ_CP022963.1_cds_WP_000111274.1_4011
lcl|NZ_CP022015.1_cds_WP_000111274.1_2928
lcl|NZ_CP029128.1_cds_WP_004105627.1_3672
lcl|NZ_CP019414.1_cds_WP_000111274.1_2821
lcl|NZ_CP081351.1_cds_WP_222582178.1_792
lcl|NZ_CP019403.1_cds_WP_000111274.1_3052
lcl|NZ_CP037893.1_cds_WP_000111274.1_890
lcl|NZ_JAALJB010000001.1_cds_WP_000111274.1_794
lcl|NC_012125.1_cds_WP_000111274.1_3057
lcl|NZ_CP022500.1_cds_WP_000111274.1_2125
lcl|NZ_CP114308.1_cds_WP_004105627.1_834
lcl|NZ_CP004887.1_cds_WP_014226818.1_1410
lcl|NZ_CP077699.1_cds_WP_000111274.1_866
lcl|NZ_CP040379.1_cds_WP_000111274.1_797
lcl|NZ_CP056760.1_cds_WP_004125049.1_866
lcl|NZ_CP088134.1_cds_WP_000111274.1_2809
lcl|NZ_CP030211.1_cds_WP_000111274.1_797
lcl|NZ_CP045038.1_cds_WP_000111274.1_872
lcl|NZ_CP100482.1_cds_WP_004125049.1_831
lcl|NZ_CP092075.1_cds_WP_000111274.1_729
lcl|NZ_CP034713.1_cds_WP_000111274.1_756
lcl|NZ_CP075138.1_cds_WP_000111274.1_823
lcl|NZ_CP123660.1_cds_DE22_RS04065_797
lcl|NZ_CP064666.1_cds_WP_000111274.1_783
lcl|NZ_AP019692.1_cds_WP_000111274.1_820
lcl|NZ_CP030288.1_cds_WP_000111274.1_854
lcl|NZ_CP017977.1_cds_WP_000111274.1_805
lcl|NZ_CP007407.2_cds_WP_000111274.1_2927
lcl|NZ_CP019186.1_cds_WP_000111274.1_736
lcl|NZ_LR607336.1_cds_WP_004125049.1_902
lcl|NZ_CP022139.1_cds_WP_080224696.1_880
lcl|NZ_CP032817.1_cds_WP_000111274.1_747
lcl|NZ_LR134485.1_cds_WP_003027032.1_751
lcl|NZ_CP111029.1_cds_WP_000111274.1_757
lcl|NZ_CP053048.1_cds_WP_000111274.1_794
lcl|NZ_LS483455.1_cds_WP_111761348.1_748
lcl|NZ_CP085819.1_cds_2488
lcl|NZ_CP033844.1_cds_WP_123829954.1_2468
lcl|NZ_CP075037.1_cds_WP_000111274.1_753
lcl|NZ_CP060585.1_cds_WP_000111274.1_167
lcl|NZ_CP085805.1_cds_WP_098069835.1_1029
lcl|NZ_CP093445.1_cds_WP_000111274.1_792
lcl|NZ_LR607351.1_cds_WP_014226818.1_5013
lcl|NZ_CP026715.1_cds_WP_014226818.1_5215
lcl|NZ_CP121066.1_cds_WP_000111274.1_773
lcl|NZ_OW969781.1_cds_WP_004105627.1_799
lcl|NZ_OW968347.1_cds_WP_004105627.1_788
lcl|NZ_CP065566.1_cds_WP_000111274.1_777
lcl|NZ_CP077291.1_cds_WP_042324055.1_3618
lcl|NZ_CP099513.1_cds_WP_004125049.1_4405
lcl|NZ_CP089395.1_cds_WP_004105627.1_4625
lcl|NZ_CP069911.1_cds_WP_004105627.1_1118
lcl|NZ_CP058671.1_cds_WP_000111274.1_4488
lcl|NZ_CP090245.1_cds_WP_123829954.1_1515
lcl|NZ_CP085808.1_cds_WP_000111274.1_317
lcl|NZ_CP031104.1_cds_WP_103822789.1_4344
lcl|NZ_CP022019.1_cds_WP_000111274.1_2191
lcl|NZ_CP057330.1_cds_WP_004105627.1_863
lcl|NZ_CP098325.1_cds_WP_250585819.1_3554
lcl|NZ_CP046291.1_cds_WP_000111274.1_2684
lcl|NZ_CP126323.1_cds_WP_000111275.1_3803
lcl|NZ_CP075108.1_cds_WP_000111274.1_732
lcl|NZ_CP053581.1_cds_WP_000111274.1_3468
lcl|NZ_CP027426.1_cds_WP_004105627.1_369
lcl|NZ_CP051452.1_cds_WP_000111274.1_2109
lcl|NZ_CP033824.1_cds_WP_004125049.1_3609
lcl|NZ_CP063140.1_cds_WP_000111274.1_754
lcl|NZ_CP061930.1_cds_WP_014226818.1_1292
lcl|NZ_CP030236.1_cds_WP_000111274.1_2969
lcl|NZ_OW849470.1_cds_WP_004105627.1_803
lcl|NZ_CP069943.1_cds_WP_004105627.1_1741
lcl|NZ_CP075490.1_cds_WP_103176895.1_3454
lcl|NZ_CP091615.1_cds_WP_000111274.1_774
lcl|NZ_CP046557.1_cds_WP_103176895.1_3720
lcl|NZ_CP022663.1_cds_WP_000111274.1_3311
lcl|NZ_CP060852.1_cds_WP_000111274.1_800
lcl|NZ_CP025757.1_cds_WP_042324055.1_2856
lcl|NZ_CP014030.2_cds_WP_003027032.1_3803
lcl|NZ_CP019413.1_cds_WP_000111274.1_3146
lcl|NZ_CP091470.2_cds_WP_014226818.1_812
lcl|NZ_AP021972.1_cds_WP_106925739.1_824
lcl|NZ_CP049739.1_cds_WP_003027032.1_737
lcl|NZ_CP102500.1_cds_WP_003027032.1_906
lcl|NZ_CP046446.1_cds_WP_103822789.1_3581
lcl|NZ_CP082360.1_cds_WP_004125049.1_801
lcl|NZ_CP104925.1_cds_WP_004125049.1_797
lcl|NZ_CP056515.1_cds_WP_096755771.1_835
lcl|NZ_CP054715.1_cds_WP_000111272.1_1930
lcl|NZ_CP022034.1_cds_WP_000111274.1_742
lcl|NZ_CP056559.1_cds_WP_096755771.1_742
lcl|NZ_LR607363.1_cds_WP_004125049.1_4460
lcl|NZ_LR890312.1_cds_WP_004105627.1_779
lcl|NZ_CP064784.1_cds_WP_049099826.1_4545
lcl|NZ_CP034074.1_cds_WP_023247132.1_3920
lcl|NZ_CP050990.1_cds_WP_000111274.1_1865
lcl|NZ_CP056644.1_cds_WP_096755771.1_785
lcl|NZ_CP080033.1_cds_WP_003027032.1_3617
lcl|NZ_CP099222.1_cds_WP_096755771.1_751
lcl|NZ_CP045761.1_cds_WP_000111272.1_696
lcl|NZ_CP118212.1_cds_WP_004105627.1_891
lcl|NZ_CP053579.1_cds_WP_000111272.1_2490
lcl|NZ_CP029989.1_cds_WP_121768107.1_4177
lcl|NZ_AP022256.1_cds_WP_106925739.1_888
lcl|NZ_CP107262.1_cds_WP_103176895.1_3299
lcl|NZ_CP051368.1_cds_WP_000111272.1_706
lcl|NZ_CP075140.1_cds_WP_023247132.1_818
lcl|NZ_CP115551.1_cds_WP_000111274.1_806
lcl|NZ_CP014015.2_cds_WP_042324055.1_2434
lcl|NZ_CP054827.1_cds_WP_175268149.1_740
lcl|NZ_CP011289.1_cds_WP_023247132.1_3794
lcl|NZ_CP057506.1_cds_WP_096755771.1_3575
lcl|NZ_CP056910.1_cds_WP_096755771.1_894
lcl|NZ_CP011132.1_cds_WP_046497306.1_5179
lcl|NZ_CP056473.1_cds_WP_096755771.1_736
lcl|NZ_CM001471.1_cds_WP_000111272.1_2946
lcl|NZ_AP022057.1_cds_WP_106925739.1_878
lcl|NZ_CP056967.1_cds_WP_096755771.1_711
lcl|NZ_CP056395.1_cds_WP_096755771.1_3631
lcl|NZ_CP056567.1_cds_WP_004105627.1_871
lcl|NZ_CP099084.1_cds_WP_096755771.1_3691
lcl|NZ_CP031101.1_cds_WP_103822789.1_773
lcl|NZ_CP056244.1_cds_WP_096755771.1_723
lcl|NZ_CP081314.1_cds_WP_042324055.1_784
lcl|NZ_CP099254.1_cds_WP_181617821.1_870
lcl|NZ_CP063427.1_cds_WP_039077995.1_4098
lcl|NZ_CP056850.1_cds_WP_096755771.1_939
lcl|NZ_CP057258.1_cds_WP_096755771.1_738
lcl|NZ_CP043027.1_cds_WP_000111274.1_3884
lcl|NZ_CP030219.1_cds_WP_023247132.1_1092
lcl|NZ_CP053582.1_cds_WP_023218743.1_3081
lcl|NZ_CP027225.1_cds_WP_039077995.1_877
lcl|NZ_CP079837.1_cds_WP_000111274.1_737
lcl|NZ_CP067369.1_cds_WP_000111270.1_761
lcl|NZ_CP029992.1_cds_WP_000111274.1_2731
lcl|NZ_CP057136.1_cds_WP_181617821.1_3865
lcl|NZ_CP079838.1_cds_WP_000111274.1_913
lcl|NC_021870.1_cds_WP_000111270.1_2925
lcl|NZ_CP040183.1_cds_WP_032690798.1_900
lcl|NZ_CP029995.1_cds_WP_000111274.1_844
lcl|NZ_CP114772.1_cds_WP_032690798.1_879
lcl|NZ_CP093334.1_cds_WP_032690798.1_3735
lcl|NZ_CP044121.1_cds_WP_032690798.1_3161
lcl|NZ_CP034697.1_cds_WP_000111274.1_835
lcl|NZ_CP053417.1_cds_WP_171922981.1_2317
lcl|NZ_CP083651.1_cds_WP_042324055.1_15
lcl|NZ_CP026216.1_cds_WP_042324055.1_340
lcl|NZ_CP079839.1_cds_WP_000111274.1_397
lcl|NZ_CP080958.1_cds_WP_042324055.1_781
lcl|NZ_CP057632.1_cds_WP_042324055.1_906
lcl|NZ_CP051548.1_cds_WP_039077995.1_1283
lcl|NZ_LT556085.1_cds_WP_109739857.1_2072
lcl|NC_013716.1_cds_WP_012908878.1_4950
lcl|NZ_CP070222.1_cds_WP_079806489.1_871
lcl|NZ_CP023877.1_cds_WP_032690798.1_743
lcl|NZ_AP028041.1_cds_WP_039077995.1_853
lcl|NZ_CP057150.1_cds_WP_042324055.1_759
lcl|NZ_CP053585.1_cds_WP_000111274.1_1459
lcl|NZ_CP096905.1_cds_WP_042324055.1_843
lcl|NZ_CP035382.1_cds_WP_032613905.1_938
lcl|NZ_CP088265.1_cds_WP_106994363.1_1866
lcl|NZ_CP053416.1_cds_WP_000111270.1_957
lcl|NZ_CP049786.1_cds_WP_106994363.1_3772
lcl|NZ_CP096201.1_cds_WP_035896256.1_797
lcl|NZ_CP022467.1_cds_WP_094299255.1_813
lcl|NZ_CP064363.1_cds_WP_000111274.1_1717
lcl|NZ_CP057620.1_cds_WP_042290304.1_3507
lcl|NZ_CP035676.1_cds_WP_000111270.1_554
lcl|NZ_CP053584.1_cds_WP_000111274.1_3698
lcl|NZ_CP046445.1_cds_WP_032613905.1_3795
lcl|NZ_CP074592.1_cds_WP_000111270.1_733
lcl|NZ_CP087280.1_cds_WP_032613905.1_3666
lcl|NZ_CP006692.1_cds_WP_000111270.1_2576
lcl|NZ_CP070239.1_cds_WP_042324055.1_253
lcl|NZ_CP037919.1_cds_WP_023309116.1_3483
lcl|NZ_CP041362.1_cds_WP_042324055.1_768
lcl|NZ_CP042930.1_cds_WP_032613905.1_3600
lcl|NZ_AP019634.1_cds_WP_023309116.1_3570
lcl|NZ_CP041247.1_cds_WP_141963496.1_731
lcl|NZ_CP013990.1_cds_WP_032613905.1_789
lcl|NZ_CP043397.1_cds_WP_032613905.1_3730
lcl|NZ_CP036199.1_cds_WP_032613905.1_1321
lcl|NZ_CP030874.1_cds_WP_004867431.1_801
lcl|NZ_CP011863.1_cds_WP_023333323.1_4128
lcl|NZ_CP079713.1_cds_WP_000111274.1_3688
lcl|NZ_LR134195.1_cds_WP_004867431.1_796
lcl|NZ_CP074584.1_cds_WP_023333323.1_151
lcl|NZ_CP104450.1_cds_WP_004867431.1_818
lcl|NZ_AP023184.1_cds_WP_034498359.1_710
lcl|NZ_CP008886.1_cds_WP_004867431.1_4020
lcl|NZ_AP025009.1_cds_WP_004867431.1_818
lcl|NZ_CP084692.1_cds_WP_032660073.1_1983
lcl|NZ_AP019669.1_cds_WP_004867431.1_800
lcl|NZ_CP029991.1_cds_WP_000111274.1_697
lcl|NZ_CP129497.1_cds_WP_032660073.1_1959
lcl|NZ_CP049980.1_cds_WP_032613905.1_3223
lcl|NZ_CP119531.1_cds_WP_100683404.1_4297
lcl|NZ_CP064877.1_cds_WP_004867431.1_4210
lcl|NZ_CP071070.1_cds_WP_042290304.1_3620
lcl|NZ_AP022228.1_cds_WP_023333323.1_3585
lcl|NZ_CP112887.1_cds_WP_100683404.1_762
lcl|NZ_CP074149.1_cds_WP_023333323.1_3761
lcl|NZ_CP102247.1_cds_WP_121424606.1_852
lcl|NZ_CP083842.1_cds_WP_024906565.1_3615
lcl|NZ_CP034769.1_cds_WP_023309116.1_3527
lcl|NZ_CP055216.1_cds_WP_239614041.1_798
lcl|NZ_CP074154.1_cds_WP_223536000.1_754
lcl|NZ_CP074159.1_cds_WP_023309116.1_3589
lcl|NZ_CP117838.1_cds_WP_023309116.1_3537
lcl|NZ_CP099310.1_cds_WP_020883716.1_3555
lcl|NZ_AP022519.1_cds_WP_023333323.1_3849
lcl|NZ_CP043398.1_cds_WP_032613905.1_3662
lcl|NZ_CP074170.1_cds_WP_008499732.1_3923
lcl|NC_021066.1_cds_WP_004867431.1_4552
lcl|NZ_CP025699.1_cds_WP_100779013.1_3345
lcl|NZ_CP012871.1_cds_WP_013364854.1_3463
lcl|NZ_CP050520.1_cds_WP_023333323.1_4297
lcl|NZ_CP091779.1_cds_WP_010435381.1_3505
lcl|NZ_CP063441.1_cds_WP_023333323.1_666
lcl|NZ_CP055276.1_cds_WP_100166369.1_3208
lcl|NZ_CP017087.1_cds_WP_023333323.1_2015
lcl|NZ_CP071063.1_cds_WP_100166369.1_3579
lcl|NZ_CP056716.1_cds_WP_023333323.1_3721
lcl|NZ_CP096187.1_cds_WP_008499732.1_3620
lcl|NZ_CP046618.1_cds_WP_024906565.1_3663
lcl|NZ_CP129025.1_cds_WP_024906565.1_3753
lcl|NZ_CP033800.1_cds_WP_123923349.1_3647
lcl|NZ_CP028520.1_cds_WP_100779013.1_1659
lcl|NZ_CP077411.1_cds_WP_023333323.1_3028
lcl|NZ_CP054058.1_cds_WP_110511959.1_714
lcl|NZ_CP034336.1_cds_WP_023309116.1_3473
lcl|NZ_CP110533.1_cds_WP_008499732.1_3578
lcl|NZ_AP026886.1_cds_WP_023333323.1_3894
lcl|NZ_CP120524.1_cds_WP_008499732.1_3673
lcl|NZ_CP129026.1_cds_WP_024906565.1_3730
lcl|NZ_CP083709.1_cds_WP_023333323.1_1435
lcl|NZ_CP038471.1_cds_WP_008499732.1_965
lcl|NZ_CP129954.1_cds_WP_023309116.1_3749
lcl|NZ_CP006580.1_cds_WP_014171536.1_1129
lcl|NZ_CP083834.1_cds_WP_023333323.1_3790
lcl|NZ_CP017184.1_cds_WP_008499732.1_3574
lcl|NZ_AP022274.1_cds_WP_100166369.1_3818
lcl|NZ_CP082860.1_cds_WP_020883716.1_817
lcl|NZ_CP086101.1_cds_WP_020883716.1_3628
lcl|NZ_CP109694.1_cds_WP_023333323.1_3273
lcl|NZ_CP080000.1_cds_WP_014171536.1_2680
lcl|NZ_CP032916.1_cds_WP_008499732.1_2278
lcl|NZ_CP056129.1_cds_WP_008499732.1_790
lcl|NZ_AP019632.1_cds_WP_023333323.1_679
lcl|NZ_CP011798.1_cds_WP_020883716.1_4171
lcl|NZ_CP083815.1_cds_WP_023333323.1_3525
lcl|NZ_CP095180.1_cds_WP_008499732.1_3789
lcl|NZ_CP045064.2_cds_WP_008499732.1_1994
lcl|NZ_CP022148.1_cds_WP_008499732.1_4120
lcl|NZ_CP045317.1_cds_WP_008499732.1_2478
lcl|NZ_CP056552.1_cds_WP_020883716.1_3929
lcl|NZ_CP028950.1_cds_WP_020883716.1_2142
lcl|NZ_CP083819.1_cds_WP_008499732.1_3645
lcl|NC_016514.1_cds_WP_014171536.1_3659
lcl|NZ_CP102932.1_cds_WP_023333323.1_3572
lcl|NZ_CP084768.1_cds_WP_008806453.1_772
lcl|NZ_CP021851.1_cds_WP_023309116.1_3969
lcl|NZ_CP086201.1_cds_WP_008499732.1_3578
lcl|NC_011283.1_cds_WP_008806453.1_728
lcl|NZ_CP017990.1_cds_WP_023309116.1_3944
lcl|NZ_CP048650.1_cds_WP_008499732.1_3818
lcl|NZ_CP116249.1_cds_WP_008499732.1_762
lcl|NZ_CP110532.1_cds_WP_008499732.1_3601
lcl|NZ_CP027618.1_cds_WP_020883716.1_719
lcl|NZ_CP099308.1_cds_WP_008499732.1_3660
lcl|NZ_CP109727.1_cds_WP_008499732.1_4519
lcl|NZ_CP110534.1_cds_WP_008499732.1_3568
lcl|NZ_CP062997.1_cds_WP_002916508.1_766
lcl|NZ_CP043318.1_cds_WP_008499732.1_3964
lcl|NZ_CP056119.1_cds_WP_014171536.1_2711
lcl|NZ_CP094841.1_cds_WP_014171536.1_3746
lcl|NZ_CP083853.1_cds_WP_008499732.1_3621
lcl|NZ_CP058253.1_cds_WP_008499732.1_3544
lcl|NZ_CP040606.1_cds_WP_014171536.1_3580
lcl|NZ_CP018785.1_cds_WP_014171536.1_3580
lcl|NZ_CP128618.1_cds_WP_008499732.1_3846
lcl|NZ_CP045843.1_cds_WP_062772975.1_778
lcl|NZ_CP081292.1_cds_WP_046889559.1_3344
lcl|NZ_AP022465.1_cds_WP_008499732.1_3775
lcl|NZ_CP050320.1_cds_WP_024906565.1_3734
lcl|NZ_CP110823.1_cds_WP_008499732.1_3460
lcl|NZ_CP056737.1_cds_WP_106105476.1_3865
lcl|NZ_CP080038.1_cds_WP_008499732.1_3380
lcl|NZ_AP026873.1_cds_WP_008499732.1_3568
lcl|NZ_CP058196.1_cds_WP_008499732.1_3357
lcl|NC_018079.1_cds_WP_014833194.1_3745
lcl|NZ_CP123488.1_cds_WP_062772975.1_790
lcl|NZ_CP018016.1_cds_WP_007370227.1_802
lcl|NZ_CP093332.1_cds_WP_064543596.1_726
lcl|NZ_CP092635.1_cds_WP_013098635.1_878
lcl|NZ_CP099325.1_cds_WP_014171536.1_3618
lcl|NZ_CP039741.1_cds_WP_014171536.1_2360
lcl|NZ_CP122442.1_cds_WP_014171536.1_78
lcl|NZ_CP116347.1_cds_WP_020883716.1_4047
lcl|NZ_CP119754.1_cds_WP_276158628.1_3506
lcl|NZ_LR134138.1_cds_WP_062772975.1_4119
lcl|NZ_CP027986.1_cds_WP_023309116.1_3623
lcl|NZ_CP083643.1_cds_WP_028014337.1_609
lcl|NZ_CP015113.1_cds_WP_007370227.1_4015
lcl|NZ_CP039453.1_cds_WP_028014337.1_1186
lcl|NZ_CP079999.1_cds_WP_028014337.1_335
lcl|NZ_CP055883.1_cds_WP_063925574.1_3654
lcl|NZ_CP025034.2_cds_WP_008499732.1_3162
lcl|NZ_CP080037.1_cds_WP_023309116.1_3632
lcl|NZ_CP102246.1_cds_WP_046889559.1_1005
lcl|NZ_CP040392.1_cds_WP_007370227.1_854
lcl|NZ_CP071383.1_cds_WP_040074119.1_3348
lcl|NZ_CP123598.1_cds_WP_013098635.1_325
lcl|NZ_CP104014.1_cds_WP_014071681.1_3553
lcl|NZ_CP078740.1_cds_WP_023309116.1_3671
lcl|NZ_CP046116.1_cds_WP_013098635.1_3819
lcl|NZ_CP104285.1_cds_WP_047646313.1_3520
lcl|NZ_CP060418.1_cds_WP_123756535.1_4404
lcl|NZ_AP022508.1_cds_WP_028014337.1_3528
lcl|NZ_CP058752.1_cds_WP_002916508.1_4590
lcl|NZ_CP009274.2_cds_WP_039102545.1_740
lcl|NZ_CP078540.1_cds_WP_013098635.1_3396
lcl|NZ_CP103419.1_cds_WP_008806453.1_740
lcl|NZ_CP106964.1_cds_WP_008806453.1_717
lcl|NZ_LR890323.1_cds_WP_002916508.1_763
lcl|NZ_CP089012.1_cds_WP_002916508.1_743
lcl|NZ_CP084779.1_cds_WP_017899784.1_711
lcl|NZ_CP122401.1_cds_WP_008499732.1_3779
lcl|NZ_CP032354.1_cds_WP_008806453.1_1141
lcl|NZ_CP084777.1_cds_WP_004205291.1_734
lcl|NZ_CP089385.1_cds_WP_008806453.1_814
lcl|NZ_CP128466.1_cds_WP_008806453.1_735
lcl|NZ_CP031795.1_cds_WP_117389487.1_754
lcl|NZ_AP021929.1_cds_WP_002916508.1_795
lcl|NZ_CP040256.1_cds_WP_020883716.1_3505
lcl|NZ_CP069994.1_cds_WP_002916508.1_3351
lcl|NZ_CP014280.1_cds_WP_048957304.1_1002
lcl|NZ_CP060482.1_cds_WP_017899784.1_3607
lcl|NZ_CP054063.1_cds_WP_173424212.1_731
lcl|NZ_CP081896.1_cds_WP_002916508.1_738
lcl|NZ_CP083631.1_cds_WP_004205291.1_4313
lcl|NZ_CP065034.1_cds_WP_002916508.1_754
lcl|NZ_CP065467.1_cds_WP_004205291.1_4405
lcl|NC_013850.1_cds_WP_008806453.1_725
lcl|NZ_CP070088.1_cds_WP_002916508.1_4197
lcl|NZ_CP045487.1_cds_WP_014833194.1_3808
lcl|NC_015968.1_cds_WP_014071681.1_3592
lcl|NZ_CP017284.1_cds_WP_008806453.1_4482
lcl|NZ_CP084874.1_cds_WP_004205291.1_756
lcl|NZ_CP054303.1_cds_WP_002916508.1_3619
lcl|NZ_CP044033.1_cds_WP_002916508.1_1971
lcl|NZ_CP058758.1_cds_WP_240730589.1_741
lcl|NZ_CP063932.1_cds_WP_008806453.1_4349
lcl|NZ_CP070390.1_cds_WP_004205291.1_1791
lcl|NZ_CP043562.1_cds_WP_002916508.1_726
lcl|NZ_CP063867.1_cds_WP_008806453.1_4447
lcl|NZ_LR890624.1_cds_WP_002916508.1_752
lcl|NZ_CP063403.1_cds_WP_008806453.1_723
lcl|NZ_CP096238.1_cds_WP_002916508.1_754
lcl|NC_021232.1_cds_WP_002916508.1_4674
lcl|NZ_CP063856.1_cds_WP_002916508.1_4342
lcl|NZ_CP028555.2_cds_WP_008806453.1_725
lcl|NZ_CP033756.1_cds_WP_123806281.1_1710
lcl|NZ_CP099327.1_cds_WP_020883716.1_3704
lcl|NZ_JASWEV010000001.1_cds_WP_004205291.1_814
lcl|NZ_CP124804.1_cds_WP_008806453.1_747
lcl|NZ_CP078756.1_cds_WP_023290986.1_710
lcl|NZ_CP030173.1_cds_WP_008806453.1_793
lcl|NZ_CP050811.1_cds_WP_038255535.1_2796
lcl|NZ_CP022823.1_cds_WP_008806453.1_762
lcl|NZ_LT799040.1_cds_WP_007370227.1_2065
lcl|NZ_CP078755.1_cds_WP_008806453.1_745
lcl|NZ_OW968328.1_cds_WP_013098635.1_3684
lcl|NZ_AP024568.1_cds_WP_002916508.1_747
lcl|NZ_CP009756.1_cds_WP_013098635.1_3657
lcl|NZ_CP054254.1_cds_WP_008806453.1_772
lcl|NZ_CP014007.2_cds_WP_064563788.1_799
lcl|NZ_CP086408.1_cds_WP_013098635.1_3725
lcl|NZ_LR890490.1_cds_WP_004205291.1_748
lcl|NZ_CP067261.1_cds_WP_008806453.1_737
lcl|NZ_LR607358.1_cds_WP_008806453.1_2401
lcl|NZ_CP089383.1_cds_WP_002916508.1_726
lcl|NZ_CP074677.1_cds_WP_002916508.1_761
lcl|NZ_CP065841.1_cds_WP_004205291.1_853
lcl|NZ_CP103611.1_cds_WP_013098635.1_3749
lcl|NZ_CP010523.2_cds_WP_008806453.1_771
lcl|NZ_CP035738.1_cds_WP_114979910.1_787
lcl|NZ_CP056145.1_cds_WP_008806453.1_754
lcl|NZ_CP056385.1_cds_WP_002916508.1_746
lcl|NZ_CP097255.1_cds_WP_028014337.1_3515
lcl|NZ_LR890665.1_cds_WP_002916508.1_737
lcl|NZ_CP099309.1_cds_WP_014171536.1_3558
lcl|NZ_LR130538.1_cds_WP_008806453.1_725
lcl|NZ_CP077805.1_cds_WP_008806453.1_1321
lcl|NZ_CP063915.1_cds_WP_008806453.1_4456
lcl|NZ_CP083403.1_cds_WP_028014337.1_3593
lcl|NZ_CP092632.1_cds_WP_008806453.1_735
lcl|NZ_CP014123.1_cds_WP_059065112.1_652
lcl|NZ_CP129982.1_cds_WP_008806453.1_764
lcl|NZ_CP077823.1_cds_WP_004205291.1_750
lcl|NZ_CP063428.1_cds_WP_002916508.1_825
lcl|NZ_CP063874.1_cds_WP_004205291.1_3292
lcl|NZ_LR890562.1_cds_WP_002916508.1_789
lcl|NZ_CP078774.1_cds_WP_002916508.1_742
lcl|NZ_CP091825.1_cds_WP_004205291.1_3875
lcl|NZ_CP082212.1_cds_WP_107332013.1_940
lcl|NZ_CP064129.1_cds_WP_002916508.1_2907
lcl|NZ_CP083775.1_cds_WP_002916508.1_799
lcl|NZ_CP032167.1_cds_WP_002916508.1_396
lcl|NZ_AP024173.1_cds_WP_002916508.1_741
lcl|NZ_AP021950.1_cds_WP_182971695.1_783
lcl|NZ_CP045783.1_cds_WP_008806453.1_2091
lcl|NZ_CP075552.1_cds_WP_002916508.1_750
lcl|NC_014121.1_cds_WP_013098635.1_4168
lcl|NZ_CP020061.1_cds_WP_020802242.1_4864
lcl|NZ_CP056425.1_cds_WP_048265979.1_835
lcl|NZ_CP094512.1_cds_WP_002916508.1_789
lcl|NZ_CP089768.1_cds_WP_002916508.1_367
lcl|NZ_CP055057.1_cds_WP_002916508.1_739
lcl|NZ_CP036327.1_cds_WP_002916508.1_3206
lcl|NZ_CP039939.1_cds_WP_002916508.1_878
lcl|NZ_CP097248.1_cds_WP_002916508.1_2763
lcl|NZ_CP104836.1_cds_WP_013098635.1_2011
lcl|NZ_CP083821.1_cds_WP_013098635.1_3566
lcl|NZ_CP122329.1_cds_WP_002916508.1_737
lcl|NZ_CP093914.1_cds_WP_013098635.1_3495
lcl|NZ_CP020089.1_cds_WP_013098635.1_3968
lcl|NZ_AP026407.1_cds_WP_017899784.1_726
lcl|NZ_CP104627.1_cds_WP_002916508.1_743
lcl|NZ_CP089882.1_cds_WP_277710504.1_758
lcl|NZ_CP091805.1_cds_WP_268199198.1_795
lcl|NZ_CP063900.1_cds_WP_194417864.1_2306
lcl|NZ_LR607338.1_cds_WP_154058527.1_3320
lcl|NZ_CP068237.1_cds_WP_023290986.1_754
lcl|NZ_CP018671.1_cds_WP_002916508.1_1999
lcl|NZ_CP056711.1_cds_WP_023309116.1_3840
lcl|NZ_CP025143.1_cds_WP_002916508.1_827
lcl|NZ_CP113197.1_cds_WP_071571000.1_751
lcl|NZ_CP098145.1_cds_WP_002916508.1_4289
lcl|NZ_AP023453.1_cds_WP_032441825.1_4104
lcl|NZ_CP113789.1_cds_WP_008806453.1_1157
lcl|NZ_CP021960.1_cds_WP_071571000.1_715
lcl|NZ_CP126341.1_cds_WP_013098635.1_3834
lcl|NZ_CP114375.1_cds_WP_002916508.1_768
lcl|NZ_CP066543.1_cds_WP_200302488.1_4020
lcl|NZ_CP076863.1_cds_WP_217046728.1_4688
lcl|NZ_LT898450.1_cds_WP_023290986.1_786
lcl|NZ_CP084818.1_cds_WP_023290986.1_769
lcl|NZ_CP103487.1_cds_WP_023290986.1_743
lcl|NZ_CP065831.1_cds_WP_002916508.1_836
lcl|NZ_CP068444.1_cds_WP_023290986.1_735
lcl|NZ_CP122389.1_cds_WP_002916508.1_895
lcl|NZ_CP065411.1_cds_WP_007370227.1_881
lcl|NZ_CP120221.1_cds_WP_002916508.1_3927
lcl|NZ_CP045486.1_cds_WP_203465141.1_3411
lcl|NZ_CP071861.1_cds_WP_013098635.1_138
lcl|NZ_CP011591.1_cds_WP_023309116.1_3785
lcl|NZ_CP015753.1_cds_WP_002916508.1_1884
lcl|NZ_CP035207.1_cds_WP_004205291.1_4405
lcl|NZ_CP031798.1_cds_WP_049182179.1_747
lcl|NZ_CP080099.1_cds_WP_023290986.1_771
lcl|NZ_CP057069.1_cds_WP_002916508.1_786
lcl|NZ_CP096263.1_cds_WP_023290986.1_4244
lcl|NZ_CP083633.1_cds_WP_023290986.1_1720
lcl|NZ_CP061965.1_cds_WP_002916508.1_4062
lcl|NZ_CP055106.1_cds_WP_002916508.1_732
lcl|NZ_CP092512.1_cds_WP_017899784.1_745
lcl|NZ_CP074177.1_cds_WP_023309116.1_279
lcl|NZ_CP032833.1_cds_WP_002916508.1_563
lcl|NZ_CP012300.1_cds_WP_004205291.1_761
lcl|NZ_CP085080.1_cds_WP_013098635.1_3716
lcl|NZ_CP084806.1_cds_WP_023290986.1_731
lcl|NZ_CP055010.1_cds_WP_017899784.1_764
lcl|NZ_CP059391.1_cds_WP_004205291.1_753
lcl|NZ_CP081827.1_cds_WP_023290986.1_762
lcl|NZ_OW968431.1_cds_WP_017899784.1_733
lcl|NZ_CP062138.1_cds_WP_023290986.1_771
lcl|NZ_CP087580.1_cds_WP_017899784.1_779
lcl|NZ_LR588408.1_cds_WP_002916508.1_742
lcl|NZ_AP022005.1_cds_WP_004205291.1_768
lcl|NZ_CP058859.1_cds_WP_004205291.1_717
lcl|NZ_CP026368.1_cds_WP_023290986.1_770
lcl|NZ_CP015134.1_cds_WP_002916508.1_417
lcl|NZ_CP039318.1_cds_WP_013098635.1_1411
lcl|NZ_CP078770.1_cds_WP_002916508.1_685
lcl|NZ_CP078539.1_cds_WP_013098635.1_3342
lcl|NZ_CP078757.1_cds_WP_023290986.1_708
lcl|NZ_CP118275.1_cds_WP_017899784.1_744
lcl|NZ_CP070386.1_cds_WP_017899784.1_1830
lcl|NZ_CP078751.1_cds_WP_017899784.1_718
lcl|NZ_CP039791.1_cds_WP_023290986.1_817
lcl|NZ_CP078775.1_cds_WP_017899784.1_731
lcl|NZ_CP014696.2_cds_WP_004205291.1_2914
lcl|NZ_CP071261.1_cds_WP_002916508.1_755
lcl|NZ_CP062792.1_cds_WP_002916508.1_801
lcl|NZ_CP017475.1_cds_WP_013098635.1_3670
lcl|NZ_CP063942.1_cds_WP_017899784.1_4538
lcl|NZ_OV753634.1_cds_WP_004205291.1_744
lcl|NZ_CP025630.1_cds_WP_002916508.1_3503
lcl|NZ_CP081895.1_cds_WP_023290986.1_758
lcl|NZ_CP078749.1_cds_WP_023290986.1_713
lcl|NZ_CP102921.1_cds_WP_017899784.1_757
lcl|NZ_CP033076.1_cds_WP_064543596.1_3547
lcl|NZ_CP063896.1_cds_WP_017899784.1_3023
lcl|NZ_CP084770.1_cds_WP_017899784.1_783
lcl|NZ_CP023478.1_cds_WP_017899784.1_778
lcl|NZ_CP078759.1_cds_WP_004205291.1_715
lcl|NZ_CP120217.1_cds_WP_004205291.1_3811
lcl|NZ_CP072468.1_cds_WP_023290986.1_785
lcl|NZ_CP045485.1_cds_WP_028014337.1_3388
lcl|NZ_CP058131.1_cds_WP_017899784.1_773
lcl|NZ_CP031808.1_cds_WP_002916508.1_746
lcl|NZ_CP055213.1_cds_WP_023290986.1_732
lcl|NZ_CP070389.1_cds_WP_017899784.1_1796
lcl|NZ_LR607330.1_cds_WP_004205291.1_2073
lcl|NZ_CP082269.1_cds_WP_222888802.1_3366
lcl|NZ_CP065838.1_cds_WP_004205291.1_754
lcl|NZ_CP009458.1_cds_WP_039287581.1_344
lcl|NZ_CP025697.1_cds_WP_208660806.1_4210
lcl|NZ_CP097646.1_cds_WP_153669458.1_726
lcl|NZ_CP043342.1_cds_WP_100779013.1_795
lcl|NZ_CP056118.1_cds_WP_023298554.1_777
lcl|NZ_CP017186.1_cds_WP_003860077.1_3441
lcl|NZ_LR607345.1_cds_WP_023298554.1_3818
lcl|NZ_CP128441.1_cds_WP_023158432.1_787
lcl|NZ_CP091496.1_cds_WP_023298554.1_3973
lcl|NZ_CP017183.1_cds_WP_003860077.1_3595
lcl|NZ_OW968417.1_cds_WP_023298554.1_3560
lcl|NZ_CP085743.1_cds_WP_003860077.1_3368
lcl|NZ_CP083857.1_cds_WP_014885156.1_3490
lcl|NZ_CP072970.1_cds_WP_003860077.1_770
lcl|NZ_CP036310.1_cds_WP_042863164.1_770
lcl|NZ_CP086330.1_cds_WP_003860077.1_314
lcl|NZ_OW967388.1_cds_WP_003860077.1_3658
lcl|NZ_CP084767.1_cds_WP_039102545.1_4722
lcl|NZ_CP068287.1_cds_WP_023298554.1_717
lcl|NZ_CP058172.1_cds_WP_015571809.1_3970
lcl|NZ_CP020528.1_cds_WP_045350802.1_3780
lcl|NZ_CP080470.1_cds_WP_003860077.1_3546
lcl|NZ_CP058553.1_cds_WP_003860077.1_1403
lcl|NZ_CP097572.1_cds_WP_014885156.1_3718
lcl|NZ_CP033102.1_cds_WP_023298554.1_794
lcl|NZ_LR607339.1_cds_WP_023306894.1_1576
lcl|NZ_AP022446.1_cds_WP_014885156.1_3941
lcl|NZ_CP128837.1_cds_WP_041147172.1_763
lcl|NZ_CP096923.1_cds_WP_023298554.1_1458
lcl|NZ_LR607379.1_cds_WP_023298554.1_2847
lcl|NZ_CP063425.1_cds_WP_193821143.1_3745
lcl|NZ_CP079994.1_cds_WP_003860077.1_325
lcl|NZ_CP077392.1_cds_WP_015571809.1_1598
lcl|NZ_CP062916.1_cds_WP_041147172.1_763
lcl|NZ_LR595855.1_cds_WP_041147172.1_769
lcl|NZ_LR134164.1_cds_WP_015571809.1_3431
lcl|NZ_CP129636.1_cds_WP_003860077.1_2644
lcl|NZ_CP050073.1_cds_WP_014885156.1_3733
lcl|NZ_CP056719.1_cds_WP_045623013.1_3947
lcl|NZ_CP118279.1_cds_WP_003860077.1_3434
lcl|NZ_CP071015.1_cds_WP_015571809.1_3505
lcl|NZ_CP110080.1_cds_WP_183270591.1_686
lcl|NZ_CP056779.1_cds_WP_048957304.1_3425
lcl|NZ_CP060481.1_cds_WP_032102947.1_3313
lcl|NZ_CP058157.1_cds_WP_023298554.1_814
lcl|NZ_CP115150.1_cds_WP_003860077.1_1539
lcl|NZ_AP022452.1_cds_WP_014885156.1_3810
lcl|NZ_LT991957.1_cds_WP_028014337.1_1126
lcl|NZ_CP050508.1_cds_WP_041147172.1_794
lcl|NZ_CP053691.1_cds_WP_003860077.1_3486
lcl|NZ_CP009459.1_cds_WP_008461573.1_341
lcl|NZ_CP081105.1_cds_WP_006178402.1_3683
lcl|NZ_CP099316.1_cds_WP_015571809.1_3622
lcl|NZ_CP088229.1_cds_WP_014885156.1_3596
lcl|NZ_CP017181.1_cds_WP_014885156.1_3765
lcl|NZ_CP103639.1_cds_WP_015369762.1_769
lcl|NZ_CP072327.1_cds_WP_077202859.1_523
lcl|NZ_CP063224.1_cds_WP_015571809.1_3643
lcl|NZ_AP022498.1_cds_WP_014885156.1_3741
lcl|NZ_CP110873.1_cds_WP_014885156.1_3707
lcl|NZ_CP025225.1_cds_WP_006178402.1_761
lcl|NZ_AP019007.1_cds_WP_152082165.1_1476
lcl|NZ_CP115712.1_cds_WP_086873510.1_809
lcl|NZ_CP121269.1_cds_WP_015571809.1_3536
lcl|NZ_CP043853.1_cds_WP_032102947.1_3886
lcl|NZ_CP045769.1_cds_WP_006178402.1_4148
lcl|NZ_CP044083.1_cds_WP_015369762.1_4593
lcl|NZ_CP063955.1_cds_WP_015369762.1_3696
lcl|NZ_CP079996.1_cds_WP_015571809.1_323
lcl|NZ_CP043438.2_cds_WP_003860077.1_3524
lcl|NZ_LS999206.1_cds_WP_015571809.1_3784
lcl|NZ_CP091481.1_cds_WP_014885156.1_3678
lcl|NZ_CP014748.2_cds_WP_015369762.1_1105
lcl|NZ_CP060486.1_cds_WP_015369762.1_3679
lcl|NZ_CP048598.1_cds_WP_015369762.1_917
lcl|NZ_CP041925.1_cds_WP_015369762.1_789
lcl|NZ_CP011574.1_cds_WP_015369762.1_3851
lcl|NZ_CP102479.1_cds_WP_015369762.1_803
lcl|NZ_CP095276.1_cds_WP_032102947.1_3739
lcl|NZ_LR881936.1_cds_WP_006178402.1_3489
lcl|NZ_CP056117.1_cds_WP_176609531.1_1772
lcl|NZ_LT991954.1_cds_WP_015571809.1_4316
lcl|NZ_CP073771.1_cds_WP_003860077.1_3673
lcl|NZ_CP077290.1_cds_WP_006178402.1_3323
lcl|NZ_CP079995.1_cds_WP_015571809.1_322
lcl|NZ_CP070520.1_cds_WP_015369762.1_2507
lcl|NZ_CP082280.1_cds_WP_006178402.1_3412
lcl|NZ_CP024880.1_cds_WP_015369762.1_4106
lcl|NZ_CP098778.1_cds_WP_032102947.1_3464
lcl|NZ_CP050067.1_cds_WP_015369762.1_830
lcl|NZ_CP103642.1_cds_WP_003860077.1_3614
lcl|NZ_CP022532.1_cds_WP_033487636.1_2542
lcl|NZ_CP045300.1_cds_WP_090121233.1_3689
lcl|NZ_AP025887.1_cds_WP_251266257.1_3888
lcl|NZ_CP029126.1_cds_WP_003860077.1_2087
lcl|NZ_CP073780.1_cds_WP_015369762.1_2930
lcl|NZ_CP118383.1_cds_WP_032102947.1_3101
lcl|NZ_CP094280.1_cds_WP_015369762.1_815
lcl|NZ_CP044107.1_cds_WP_150390924.1_1762
lcl|NZ_CP079939.1_cds_WP_047050781.1_3487
lcl|NZ_CP083828.1_cds_WP_014885156.1_3523
lcl|NZ_CP016337.1_cds_WP_017457593.1_3700
lcl|NZ_CP115696.1_cds_WP_015571809.1_3540
lcl|NZ_CP074446.1_cds_WP_042897753.1_776
lcl|NZ_CP055904.1_cds_WP_015369762.1_2870
lcl|NZ_CP026850.1_cds_WP_047050781.1_1680
lcl|NZ_CP060480.1_cds_WP_047716364.1_3971
lcl|NZ_CP104689.2_cds_WP_015571809.1_3422
lcl|NZ_CP059487.1_cds_WP_015571809.1_2512
lcl|NZ_CP023963.1_cds_WP_015369762.1_4139
lcl|NZ_CP007215.2_cds_WP_017457593.1_757
lcl|NZ_CP118332.1_cds_WP_015369762.1_776
lcl|NZ_CP019889.1_cds_WP_015571809.1_3684
lcl|NZ_CP079896.1_cds_WP_059177585.1_1082
lcl|NZ_CP104284.1_cds_WP_058689568.1_3381
lcl|NZ_CP031565.1_cds_WP_015571809.1_2873
lcl|NZ_CP107077.1_cds_WP_042718328.1_715
lcl|NZ_CP115689.1_cds_WP_271040451.1_3888
lcl|NZ_CP078056.1_cds_WP_003860077.1_3823
lcl|NZ_CP115659.1_cds_WP_061493226.1_803
lcl|NZ_CP087390.1_cds_WP_015571809.1_1320
lcl|NZ_CP100388.1_cds_WP_015571809.1_3653
lcl|NZ_CP045451.1_cds_WP_015571809.1_3435
lcl|NZ_CP019445.1_cds_WP_023481068.1_1184
lcl|NZ_CP077236.1_cds_WP_059177585.1_837
lcl|NZ_CP044335.1_cds_WP_169723083.1_2019
lcl|NZ_CP022690.1_cds_BFG07_RS20325_3935
lcl|NZ_CP047570.1_cds_WP_047050781.1_568
lcl|NZ_CP045450.1_cds_WP_015571809.1_3540
lcl|NZ_CP009451.1_cds_WP_038479059.1_3065
lcl|NZ_CP117750.1_cds_WP_015571809.1_2937
lcl|NZ_LR607364.1_cds_WP_015571809.1_2780
lcl|NZ_CP055930.1_cds_WP_182062358.1_1060
lcl|NZ_LR890184.1_cds_WP_049046621.1_774
lcl|NZ_CP099511.1_cds_WP_202713521.1_19
lcl|NZ_CP041733.1_cds_WP_144427991.1_3714
lcl|NZ_CP074437.1_cds_WP_015369762.1_1992
lcl|NZ_CP093276.1_cds_WP_041147172.1_860
lcl|NZ_CP106754.1_cds_WP_263099384.1_821
lcl|NZ_CP035129.1_cds_WP_023481068.1_695
lcl|NC_009436.1_cds_WP_015960329.1_3439
lcl|NZ_OU963893.1_cds_WP_253382103.1_963
lcl|NZ_CP050966.1_cds_WP_016538131.1_2370
lcl|NZ_CP015774.2_cds_WP_064327303.1_3414
lcl|NZ_CP023525.1_cds_WP_038479059.1_565
lcl|NZ_CP061801.1_cds_WP_196390454.1_3573
lcl|NZ_CP069319.1_cds_WP_042718328.1_746
lcl|NZ_CP034225.1_cds_WP_023481068.1_699
lcl|NZ_AP022133.1_cds_WP_134348805.1_3460
lcl|NZ_CP042361.1_cds_WP_015960329.1_3414
lcl|NZ_CP048703.1_cds_WP_003860077.1_1145
lcl|NZ_CP040677.1_cds_WP_017457593.1_754
lcl|NZ_CP011077.1_cds_WP_045783923.1_3962
lcl|NZ_CP051488.1_cds_WP_187800069.1_3931
lcl|NZ_CP077332.1_cds_I6L76_RS22845_4472
lcl|NZ_CP056199.1_cds_WP_100779013.1_3612
lcl|NZ_LR134201.1_cds_WP_126354645.1_579
lcl|NC_021500.1_cds_WP_017457593.1_2009
lcl|NZ_CP119076.1_cds_WP_275048860.1_765
lcl|NZ_CP125781.1_cds_WP_283282777.1_898
lcl|NZ_CP019113.1_cds_WP_072569815.1_316
lcl|NZ_CP090792.1_cds_L0Y16_RS20430_4001

### Sheet: pyrG | set1
# SPECIES
Bacillus cereus	47
Bacillus mycoides	22
Bacillus thuringiensis	15
Bacillus paranthracis	7
Bacillus wiedmannii	6
Bacillus toyonensis	9
Bacillus anthracis	5
Bacillus tropicus	3
Bacillus cytotoxicus	2
Bacillus nitratireducens	2
Bacillus cereus 95/8201	1
Bacillus sp. N5-665	1
Bacillus cereus AH1271	1
Bacillus thuringiensis serovar kurstaki str. HD-1	1
Alcanivorax sp. N3-2A	1
Bacillus sp. JAS24-2	1
Bacillus sp. DU-106	1
Bacillus cereus 172560W	1
Bacillus thuringiensis serovar pulsiensis BGSC 4CC1	1
Bacillus thuringiensis BMB171	1
Bacillus sp. SYJ	1
Bacillus pseudomycoides	2
Bacillus sp. A260	1
Bacillus sp. 41-22	1
Bacillus sp. ABP14	1
Bacillus thuringiensis serovar tenebrionis	1
Bacillus thuringiensis IBL 200	1
Bacillus mycoides KBAB4	1
Bacillus mycoides DSM 2048	1
Bacillus sp. BD59S	1
Bacillus sp. NP247	1
Bacillus sp. PGP15	1
Bacillus sp. B25(2016b)	1
Bacillus thuringiensis DAR 81934	1
Bacillus cereus ATCC 10987	1
Bacillus cereus BDRD-ST196	1
Bacillus cereus FRI-35	1
Bacillus thuringiensis serovar andalousiensis BGSC 4AW1	1
Bacillus thuringiensis serovar thuringiensis str. T01001	1
Bacillus sp. DX3.1	1
Bacillus thuringiensis YBT-1518	1
Bacillus cereus AH1273	1
Bacillus albus	2
Bacillus sp. ZJS3	1
Bacillus cereus m1550	1
Bacillus cereus F	1
Bacillus pseudomycoides DSM 12442	1
Bacillus pacificus	1
Bacillus sp. COPE52	1
Bacillus thuringiensis serovar andalousiensis	1
Bacillus cereus Rock3-44	1
Bacillus sp. RZ2MS9	1
Bacillus sp. CR71	1
Bacillus luti	1
Bacillus thuringiensis serovar monterrey BGSC 4AJ1	1
Bacillus sp. HBCD-sjtu	1
Bacillus cereus BDRD-ST24	1
Bacillus thuringiensis serovar pakistani str. T13001	1
Bacillus arachidis	1
Bacillus cereus biovar anthracis str. CI	1
Bacillus cereus E33L	1
Bacillus thuringiensis Bt18247	1
Bacillus mobilis	1
Bacillus thuringiensis serovar alesti	1
Bacillus cereus ATCC 10876	1
Bacillus sp. HNR-4	1
Bacillus cereus F837/76	1
Bacillus cereus Rock3-42	1
Bacillus thuringiensis LM1212	1
# SEQUENCE IDs
lcl|NZ_CP025122.1_cds_WP_000170458.1_2569
lcl|NZ_AP022934.1_cds_WP_000170458.1_5236
lcl|NZ_AP022886.1_cds_WP_000170458.1_5148
lcl|NZ_CP010088.1_cds_WP_000170458.1_2540
lcl|NZ_CP053965.1_cds_WP_000170458.1_428
lcl|NZ_CP072766.1_cds_WP_000170455.1_5099
lcl|NC_016779.1_cds_WP_000170458.1_5110
lcl|NZ_CP039269.1_cds_WP_000170458.1_5112
lcl|NZ_CP053656.2_cds_WP_000170458.1_5102
lcl|NZ_CP020723.1_cds_WP_000170458.1_5147
lcl|NZ_AP022903.1_cds_WP_000170458.1_5263
lcl|NC_014335.1_cds_WP_000170458.1_5096
lcl|NZ_CP113428.1_cds_WP_000170458.1_5121
lcl|NZ_CM000752.1_cds_WP_000170458.1_5206
lcl|NZ_CP067069.1_cds_WP_274430567.1_4995
lcl|NZ_CP094455.1_cds_WP_078419560.1_5145
lcl|NZ_CM000732.1_cds_WP_000170455.1_5136
lcl|NZ_CM000754.1_cds_WP_000170455.1_5071
lcl|NZ_CP125992.1_cds_WP_000170455.1_5232
lcl|NZ_CM000757.1_cds_WP_000170455.1_5127
lcl|NZ_CP076192.1_cds_WP_000170456.1_5227
lcl|NZ_CP034686.1_cds_WP_000170452.1_5122
lcl|NZ_CP078081.1_cds_WP_000170457.1_5005
lcl|NZ_CP072769.1_cds_WP_071728330.1_5138
lcl|NZ_CP076216.1_cds_WP_000170439.1_5205
lcl|NZ_CM000727.1_cds_WP_000170457.1_5164
lcl|NZ_CP009968.1_cds_WP_000170457.1_298
lcl|NZ_CP031643.1_cds_WP_071728330.1_5237
lcl|NZ_CP015589.1_cds_WP_000170457.1_1590
lcl|NZ_CP053934.1_cds_WP_000170457.1_5145
lcl|NZ_CP126515.1_cds_WP_071728330.1_5170
lcl|NZ_CP036356.1_cds_WP_000170457.1_2107
lcl|NZ_CP020937.1_cds_WP_000170457.1_5108
lcl|NZ_CP024771.1_cds_WP_000170457.1_1579
lcl|NZ_CP085399.1_cds_WP_226640828.1_5117
lcl|NZ_CP040515.1_cds_WP_000170453.1_155
lcl|NZ_AP022877.1_cds_WP_000170457.1_5086
lcl|NZ_CP009369.1_cds_WP_000170457.1_5191
lcl|NZ_CP065743.1_cds_WP_001979421.1_749
lcl|NZ_CP017016.1_cds_WP_000170453.1_5023
lcl|NZ_CP085413.1_cds_WP_000170452.1_5165
lcl|NZ_CP119629.1_cds_WP_000170454.1_5156
lcl|NZ_CP095874.1_cds_WP_048528034.1_5265
lcl|NZ_CP065149.1_cds_WP_000170454.1_4997
lcl|NZ_CP116204.1_cds_WP_000170452.1_5309
lcl|NZ_CP031642.1_cds_WP_000170455.1_5179
lcl|NC_003909.8_cds_WP_000170453.1_5096
lcl|NC_018491.1_cds_WP_000170453.1_1704
lcl|NZ_CP026376.1_cds_WP_000170453.1_2442
lcl|NZ_CP040344.1_cds_WP_048528034.1_1541
lcl|NZ_CP128152.1_cds_WP_071757852.1_5284
lcl|NZ_CP075520.1_cds_WP_000170454.1_4755
lcl|NZ_CP016316.1_cds_WP_000170453.1_5080
lcl|NZ_CM001787.1_cds_WP_016719007.1_5229
lcl|NZ_CP099801.1_cds_WP_253129915.1_5144
lcl|NZ_CP086328.1_cds_WP_000170453.1_25
lcl|NZ_CM000739.1_cds_WP_000170443.1_4980
lcl|NZ_CP031443.1_cds_WP_000170443.1_5354
lcl|NZ_CM000718.1_cds_WP_000170450.1_5150
lcl|NZ_CP015257.1_cds_WP_000170450.1_5435
lcl|NZ_CP035727.2_cds_WP_000170450.1_1902
lcl|NZ_CP126099.1_cds_WP_048560273.1_5327
lcl|NZ_CP036073.1_cds_WP_098109927.1_5418
lcl|NZ_CP032365.1_cds_WP_046958551.1_5370
lcl|NZ_CP036070.1_cds_WP_000170450.1_5089
lcl|NZ_CP093325.1_cds_WP_000170450.1_590
lcl|NZ_CM000741.1_cds_WP_000170445.1_5069
lcl|NZ_CP047366.1_cds_WP_000170445.1_5060
lcl|NZ_CP093844.1_cds_WP_000170445.1_4938
lcl|NZ_CP031292.1_cds_WP_000170441.1_5234
lcl|NZ_CP040336.1_cds_WP_000170442.1_78
lcl|NZ_CP085409.1_cds_WP_060632967.1_5255
lcl|NZ_CP064875.1_cds_WP_000170441.1_5081
lcl|NZ_CP036094.1_cds_WP_000170441.1_5120
lcl|NZ_CP103777.1_cds_WP_000170441.1_5248
lcl|NZ_CP036014.1_cds_WP_000170441.1_2333
lcl|NZ_CP081872.1_cds_WP_000170441.1_5059
lcl|NZ_CP036052.1_cds_WP_000170441.1_5146
lcl|NZ_CP036090.1_cds_WP_000170441.1_5236
lcl|NZ_CP013274.1_cds_WP_060632967.1_5200
lcl|NZ_CP089518.1_cds_WP_000170445.1_5137
lcl|NZ_CP126524.1_cds_WP_000170441.1_5171
lcl|NZ_CP126520.1_cds_WP_000170441.1_5117
lcl|NZ_CP071811.1_cds_WP_002016314.1_5185
lcl|NZ_CP084035.1_cds_WP_002016314.1_5098
lcl|NZ_CP072061.1_cds_WP_002016314.1_5002
lcl|NZ_CP045606.2_cds_WP_016079639.1_5296
lcl|NZ_CP036121.1_cds_WP_002016314.1_5028
lcl|NC_010184.1_cds_WP_002016314.1_5159
lcl|NZ_CP068717.1_cds_WP_063549169.1_5323
lcl|NZ_CP020743.1_cds_WP_002016314.1_5585
lcl|NZ_CP036009.1_cds_WP_002016314.1_5060
lcl|NC_022873.1_cds_WP_000170447.1_5907
lcl|NZ_CP035997.1_cds_WP_002016314.1_2869
lcl|NZ_CP036064.1_cds_WP_002016314.1_5169
lcl|NZ_CM000742.1_cds_WP_002016314.1_4811
lcl|NZ_CP036043.1_cds_WP_002016314.1_5114
lcl|NZ_CP128149.1_cds_WP_002016314.1_5272
lcl|NZ_CP012483.1_cds_WP_000170461.1_218
lcl|NZ_CP063158.1_cds_WP_016079639.1_5159
lcl|NZ_CP021061.1_cds_WP_000170447.1_5261
lcl|NZ_CP015350.1_cds_WP_000170447.1_5820
lcl|NZ_CM000725.1_cds_WP_002016314.1_4989
lcl|NZ_CP036102.1_cds_WP_002016314.1_5076
lcl|NZ_CP035953.1_cds_WP_016106722.1_4880
lcl|NZ_CP071808.1_cds_WP_002113067.1_5021
lcl|NZ_CP026678.1_cds_WP_000170461.1_2304
lcl|NZ_CP015250.1_cds_WP_000170461.1_5510
lcl|NZ_CP040334.1_cds_WP_000170461.1_1033
lcl|NZ_CP036034.1_cds_WP_215554821.1_4890
lcl|NZ_CP093835.1_cds_WP_002016314.1_5070
lcl|NZ_CP053954.1_cds_WP_000170460.1_2307
lcl|NZ_CP128137.1_cds_WP_002016314.1_5223
lcl|NZ_CP110109.1_cds_WP_000170447.1_3358
lcl|NZ_CP036132.1_cds_WP_002113067.1_4989
lcl|NZ_CP016588.1_cds_WP_000170460.1_422
lcl|NZ_CP128112.1_cds_WP_002016314.1_5122
lcl|NZ_CP063975.1_cds_WP_000170460.1_1071
lcl|NZ_CP036137.1_cds_WP_215577394.1_537
lcl|NZ_CP010272.1_cds_WP_000170460.1_3796
lcl|NZ_CP049978.1_cds_WP_000170460.1_5185
lcl|NZ_CM000722.1_cds_WP_000170460.1_5062
lcl|NZ_CM000717.1_cds_WP_000170460.1_4949
lcl|NZ_CP036017.1_cds_WP_002016314.1_5145
lcl|NZ_CP106675.1_cds_WP_000170460.1_5158
lcl|NZ_CP128107.1_cds_WP_002113067.1_5041
lcl|NZ_CP016595.1_cds_WP_000170460.1_5138
lcl|NZ_CP035962.1_cds_WP_016106722.1_5008
lcl|NZ_CP035736.1_cds_WP_000170448.1_5255
lcl|NZ_CP031778.1_cds_WP_000170460.1_5092
lcl|NZ_CP019230.1_cds_WP_000170460.1_4781
lcl|NZ_CM000748.1_cds_WP_000170446.1_5155
lcl|NZ_CP031068.1_cds_WP_000170460.1_5080
lcl|NZ_CP031748.1_cds_WP_000170448.1_5743
lcl|NZ_CP114392.1_cds_WP_000170448.1_5382
lcl|NZ_CP072057.1_cds_WP_002016314.1_5161
lcl|NZ_CP017060.1_cds_WP_060632967.1_5182
lcl|NZ_CP004870.1_cds_WP_000170451.1_5573
lcl|NZ_CP029454.1_cds_WP_000170460.1_5154
lcl|NZ_CP036026.1_cds_WP_016106722.1_5110
lcl|NZ_CM001804.1_cds_WP_000170448.1_5567
lcl|NZ_CP072774.1_cds_WP_000170459.1_5163
lcl|NZ_CP015176.1_cds_WP_000170448.1_5330
lcl|NZ_CM000758.1_cds_WP_000170461.1_5380
lcl|NZ_CP042929.1_cds_WP_000170460.1_5421
lcl|NZ_CP091971.1_cds_WP_000170460.1_3600
lcl|NZ_CP012099.1_cds_WP_016079639.1_5142
lcl|NZ_CP110129.1_cds_WP_000170459.1_5128
lcl|NZ_CM000715.1_cds_WP_000170462.1_5263
lcl|NZ_CM000750.1_cds_WP_000170460.1_5036
lcl|NZ_CM000723.1_cds_WP_000170460.1_5101
lcl|NC_014171.1_cds_WP_000170460.1_5165
lcl|NZ_AP022981.1_cds_WP_000170460.1_5166
lcl|NZ_CP042270.1_cds_WP_000170460.1_1071
lcl|NZ_CP023727.1_cds_WP_000170460.1_5080
lcl|NZ_CP120958.1_cds_WP_000170460.1_5103
lcl|NZ_CP090421.1_cds_WP_000170460.1_5105
lcl|NZ_CP085510.1_cds_WP_000170460.1_5013
lcl|NZ_CP023245.1_cds_WP_000170460.1_5338
lcl|NZ_CP032608.1_cds_WP_000170460.1_2353
lcl|NZ_AP022946.1_cds_WP_000170460.1_5154
lcl|NZ_CP076653.1_cds_WP_219920960.1_2644
lcl|NZ_CP046398.1_cds_WP_000170460.1_5150
lcl|NZ_CP026607.1_cds_WP_000170460.1_5184
lcl|NZ_CP011155.1_cds_WP_000170460.1_5266
lcl|NZ_CP068719.1_cds_WP_000170460.1_5420
lcl|NZ_CP097257.1_cds_WP_264539498.1_5254
lcl|NZ_CP016285.1_cds_WP_000170460.1_5005
lcl|NZ_CP089601.1_cds_WP_257115789.1_5092
lcl|NZ_CP007626.1_cds_WP_003202338.1_2427
lcl|NZ_CM000745.1_cds_WP_003202338.1_4730
lcl|NZ_CM000743.1_cds_WP_003202338.1_4477
lcl|NZ_CP127376.1_cds_WP_090695112.1_4769
lcl|NZ_CM000733.1_cds_WP_000170444.1_4363
lcl|NZ_CP128119.1_cds_WP_098338065.1_5129
lcl|NZ_CP128153.1_cds_WP_286122882.1_4894
lcl|NZ_CP022307.1_cds_3836
lcl|NZ_CP024107.1_cds_WP_012096305.1_4085
lcl|NZ_CP024120.1_cds_WP_012096305.1_4010

### Sheet: pyrG | set2
# SPECIES
Helicobacter pylori	266
Helicobacter pylori B38	1
Helicobacter pylori HPAG1	1
Helicobacter pylori UM299	1
Helicobacter pylori BM012S	1
Helicobacter pylori Shi169	1
Helicobacter pylori oki422	1
Helicobacter acinonychis str. Sheeba	1
Helicobacter pylori Aklavik86	1
Helicobacter pylori P12	1
Helicobacter pylori HUP-B14	1
Helicobacter pylori Lithuania75	1
Helicobacter pylori PMSS1	1
Helicobacter pylori oki128	1
Helicobacter pylori PeCan18	1
Helicobacter pylori Sat464	1
Helicobacter pylori PeCan4	1
Helicobacter pylori SJM180	1
Helicobacter pylori UM037	1
Helicobacter pylori 35A	1
Helicobacter pylori OK310	1
Helicobacter pylori oki102	1
Helicobacter pylori Gambia94/24	1
Helicobacter pylori oki154	1
Helicobacter pylori Cuz20	1
Helicobacter pylori J166	1
Helicobacter pylori OK113	1
Helicobacter pylori oki673	1
Helicobacter pylori 52	1
Helicobacter pylori SNT49	1
Helicobacter pylori SouthAfrica7	1
Helicobacter pylori 83	1
Helicobacter pylori 51	1
Helicobacter pylori v225d	1
Helicobacter pylori India7	1
Helicobacter pylori Aklavik117	1
Helicobacter pylori oki828	1
Helicobacter pylori F57	1
Helicobacter pylori oki898	1
Helicobacter pylori Puno135	1
Helicobacter pylori UM066	1
Helicobacter pylori oki112	1
Helicobacter pylori Shi470	1
Helicobacter pylori ELS37	1
Helicobacter pylori F16	1
Helicobacter pylori F32	1
Helicobacter pylori Puno120	1
Helicobacter pylori NY40	1
Helicobacter pylori F30	1
Helicobacter pylori Shi417	1
# SEQUENCE IDs
lcl|NZ_AP017334.1_cds_WP_096524394.1_378
lcl|NZ_AP017332.1_cds_WP_096482570.1_366
lcl|NZ_CP094090.1_cds_WP_180525803.1_1097
lcl|NZ_CP094067.1_cds_WP_245048883.1_1072
lcl|NZ_CP094153.1_cds_WP_245048883.1_1072
lcl|NC_010698.2_cds_WP_000373241.1_322
lcl|NC_017382.1_cds_WP_000373171.1_349
lcl|NZ_CP094082.1_cds_WP_245046836.1_1105
lcl|NZ_CP094102.1_cds_WP_245054334.1_322
lcl|NZ_CP034071.1_cds_WP_124733396.1_1031
lcl|NZ_CP094134.1_cds_WP_245031668.1_1047
lcl|NZ_CP094120.1_cds_WP_245069021.1_1085
lcl|NZ_CP094156.1_cds_WP_154443389.1_1072
lcl|NZ_JADPRL010000008.1_cds_WP_199491330.1_1338
lcl|NZ_CP094064.1_cds_WP_000373231.1_1039
lcl|NZ_CP035105.1_cds_WP_128481502.1_1030
lcl|NZ_CP122956.1_cds_WP_286448113.1_1054
lcl|NZ_CP051499.1_cds_WP_202167808.1_334
lcl|NZ_CP051497.1_cds_WP_202142007.1_326
lcl|NZ_AP017333.1_cds_WP_096523740.1_868
lcl|NZ_CP051498.1_cds_WP_202142007.1_333
lcl|NZ_CP051501.1_cds_WP_202164864.1_328
lcl|NC_017367.1_cds_WP_000373234.1_385
lcl|NZ_CP094150.1_cds_WP_245026618.1_1068
lcl|NZ_CP094160.1_cds_WP_180624188.1_525
lcl|NZ_CP094139.1_cds_WP_245060089.1_1043
lcl|NZ_CP094115.1_cds_WP_245055110.1_1026
lcl|NZ_CP094133.1_cds_WP_096531101.1_1057
lcl|NC_021218.3_cds_WP_015643062.1_463
lcl|NZ_AP017354.1_cds_WP_096468967.1_365
lcl|NZ_CP094142.1_cds_WP_245075125.1_1042
lcl|NZ_AP017352.1_cds_WP_000373153.1_370
lcl|NZ_CP022409.1_cds_WP_089482806.1_1049
lcl|NC_019563.1_cds_WP_000373233.1_699
lcl|NZ_CP094056.1_cds_WP_000373216.1_1017
lcl|NZ_CP094110.1_cds_WP_245103743.1_1060
lcl|NZ_AP024964.1_cds_WP_000373216.1_1091
lcl|NZ_CP094137.1_cds_WP_245082646.1_1053
lcl|NZ_CP094170.1_cds_WP_245089160.1_1034
lcl|NZ_AP017360.1_cds_WP_096520790.1_344
lcl|NZ_AP017345.1_cds_WP_096468031.1_366
lcl|NZ_CP094074.1_cds_WP_245015038.1_1071
lcl|NZ_CP094161.1_cds_WP_245043861.1_1034
lcl|NZ_AP017355.1_cds_WP_000373231.1_863
lcl|NC_017375.1_cds_WP_000373217.1_376
lcl|NZ_CP094059.1_cds_WP_000373231.1_1038
lcl|NZ_CP094061.1_cds_WP_245011547.1_1060
lcl|NZ_AP017331.1_cds_WP_000373216.1_362
lcl|NZ_CP094159.1_cds_WP_021302319.1_1032
lcl|NZ_CP058250.1_cds_WP_237013328.1_325
lcl|NZ_CP094076.1_cds_WP_245043391.1_1071
lcl|NZ_CP094168.1_cds_WP_154412731.1_1028
lcl|NZ_AP017335.1_cds_WP_096468967.1_358
lcl|NZ_CP051506.1_cds_WP_202168656.1_358
lcl|NC_017358.1_cds_WP_000373227.1_388
lcl|NZ_AP023345.1_cds_WP_248425685.1_1036
lcl|NZ_CP094130.1_cds_WP_245058476.1_1102
lcl|NZ_CP094078.1_cds_WP_015643062.1_1039
lcl|NZ_CP094088.1_cds_WP_245031668.1_1095
lcl|NZ_CP094070.1_cds_WP_000373153.1_538
lcl|NZ_CP122947.1_cds_WP_286445769.1_1403
lcl|NZ_CP094121.1_cds_WP_245018511.1_1054
lcl|NZ_CP094080.1_cds_WP_220892936.1_1100
lcl|NZ_CP094179.1_cds_WP_000373216.1_316
lcl|NC_017368.1_cds_WP_000373216.1_342
lcl|NZ_CP035106.1_cds_WP_128480081.1_1004
lcl|NZ_CP094163.1_cds_WP_021302319.1_1077
lcl|NZ_CP006826.1_cds_WP_025222568.1_338
lcl|NZ_CP010013.1_cds_WP_039704305.1_363
lcl|NZ_AP017358.1_cds_WP_096400354.1_361
lcl|NZ_CP094148.1_cds_WP_000373153.1_1073
lcl|NC_017355.1_cds_WP_000373232.1_326
lcl|NZ_JADPRO010000001.1_cds_WP_199499751.1_110
lcl|NZ_CP094128.1_cds_WP_096531101.1_1042
lcl|NZ_CP094095.1_cds_WP_000373231.1_1043
lcl|NC_021216.3_cds_WP_015645351.1_212
lcl|NZ_CP051505.1_cds_WP_000373227.1_388
lcl|NZ_CP058281.1_cds_WP_237015734.1_351
lcl|NZ_AP019730.1_cds_WP_060871067.1_406
lcl|NZ_CP094149.1_cds_WP_096468967.1_1078
lcl|NZ_CP006822.1_cds_WP_000373231.1_338
lcl|NZ_JADPRM010000024.1_cds_WP_001916952.1_613
lcl|NZ_CP094083.1_cds_WP_245028031.1_1052
lcl|NZ_CP094079.1_cds_WP_128075167.1_1042
lcl|NZ_AP023344.1_cds_WP_096531101.1_499
lcl|NZ_CP053396.1_cds_WP_001916952.1_509
lcl|NZ_CP094174.1_cds_WP_245035537.1_1024
lcl|NZ_JADPRN010000001.1_cds_WP_199492157.1_131
lcl|NZ_AP017359.1_cds_WP_096469905.1_354
lcl|NZ_CP094126.1_cds_WP_245057363.1_1109
lcl|NZ_AP017341.1_cds_WP_096528037.1_365
lcl|NC_017360.1_cds_WP_000373231.1_551
lcl|NC_017354.1_cds_WP_000373230.1_340
lcl|NC_017366.1_cds_WP_000373233.1_947
lcl|NC_017739.1_cds_WP_000373226.1_325
lcl|NZ_AP017351.1_cds_WP_060871067.1_368
lcl|NZ_AP024963.1_cds_WP_223887757.1_443
lcl|NZ_AP017350.1_cds_WP_096394925.1_361
lcl|NZ_CP094093.1_cds_WP_000373153.1_1037
lcl|NZ_CP094165.1_cds_WP_245078404.1_472
lcl|NZ_CP094092.1_cds_WP_000373216.1_1039
lcl|NZ_CP094113.1_cds_WP_245064899.1_1061
lcl|NZ_JADPRJ010000001.1_cds_WP_000373153.1_111
lcl|NZ_CP094144.1_cds_WP_245038886.1_1049
lcl|NZ_CP094124.1_cds_WP_000373231.1_1061
lcl|NZ_CP094151.1_cds_WP_154417422.1_1038
lcl|NZ_CP094065.1_cds_WP_050851267.1_1070
lcl|NZ_CP094140.1_cds_WP_024948205.1_1060
lcl|NZ_CP094058.1_cds_WP_245041894.1_1085
lcl|NZ_CP116234.1_cds_WP_271330487.1_1032
lcl|NZ_AP017348.1_cds_WP_096531101.1_363
lcl|NZ_AP017346.1_cds_WP_096412269.1_363
lcl|NZ_CP094117.1_cds_WP_245105618.1_1041
lcl|NZ_CP094071.1_cds_WP_245098679.1_1064
lcl|NZ_AP024599.1_cds_WP_221062724.1_458
lcl|NZ_JADPRP010000002.1_cds_WP_199501093.1_628
lcl|NZ_CP094178.1_cds_WP_245073341.1_1051
lcl|NZ_CP051502.1_cds_WP_202169712.1_328
lcl|NC_020509.1_cds_WP_015428742.1_346
lcl|NZ_CP094101.1_cds_WP_000373153.1_1038
lcl|NZ_CP094094.1_cds_WP_245066739.1_504
lcl|NZ_CP058287.1_cds_WP_237003105.1_1010
lcl|NZ_CP094172.1_cds_WP_120880612.1_1073
lcl|NZ_CP094131.1_cds_WP_180459423.1_1034
lcl|NZ_CP051290.1_cds_WP_202135749.1_323
lcl|NZ_CP094105.1_cds_WP_180624188.1_1039
lcl|NZ_CP051511.1_cds_WP_202170955.1_346
lcl|NC_017379.1_cds_WP_000373212.1_329
lcl|NZ_CP036392.1_cds_WP_000373155.1_1037
lcl|NC_019560.1_cds_WP_015085535.1_321
lcl|NZ_CP051504.1_cds_WP_000373226.1_358
lcl|NZ_CP094164.1_cds_WP_245058976.1_1036
lcl|NZ_AP017349.1_cds_WP_096423747.1_363
lcl|NZ_CP051291.1_cds_WP_202136380.1_329
lcl|NZ_CP094098.1_cds_WP_245038848.1_431
lcl|NZ_AP023347.1_cds_WP_096531101.1_1023
lcl|NC_017378.1_cds_WP_000373243.1_328
lcl|NZ_CP094085.1_cds_WP_245076721.1_443
lcl|NZ_CP094119.1_cds_WP_140486945.1_540
lcl|NC_017365.1_cds_WP_000373228.1_939
lcl|NZ_AP017356.1_cds_WP_096424721.1_396
lcl|NZ_AP017337.1_cds_WP_096392408.1_850
lcl|NZ_CP094171.1_cds_WP_231247564.1_1041
lcl|NZ_CP094109.1_cds_WP_096531101.1_1033
lcl|NZ_CP094087.1_cds_WP_245079086.1_1060
lcl|NZ_CP051509.1_cds_WP_202166414.1_935
lcl|NC_017359.1_cds_WP_000373238.1_321
lcl|NZ_CP094177.1_cds_WP_245084008.1_1035
lcl|NZ_CP094132.1_cds_WP_245080562.1_1081
lcl|NZ_AP017357.1_cds_WP_096398353.1_385
lcl|NZ_CP094107.1_cds_WP_060871067.1_1067
lcl|NZ_CP094062.1_cds_WP_245045471.1_1082
lcl|NZ_AP017362.1_cds_WP_096531101.1_352
lcl|NC_017740.1_cds_WP_000373226.1_357
lcl|NZ_CP051503.1_cds_WP_202172017.1_354
lcl|NZ_CP025474.1_cds_WP_000373153.1_1106
lcl|NZ_AP024962.1_cds_WP_096398353.1_435
lcl|NZ_CP094175.1_cds_WP_245029948.1_1038
lcl|NZ_CP051496.1_cds_WP_202140939.1_329
lcl|NZ_CP006825.1_cds_WP_025313696.1_339
lcl|NZ_CP094147.1_cds_WP_220832381.1_1054
lcl|NZ_CP094066.1_cds_WP_245014133.1_1131
lcl|NZ_CP094073.1_cds_WP_245019348.1_679
lcl|NC_020508.1_cds_WP_015427547.1_345
lcl|NZ_AP017338.1_cds_WP_000373231.1_362
lcl|NZ_AP017343.1_cds_WP_060871067.1_339
lcl|NZ_CP094173.1_cds_WP_180466372.1_1081
lcl|NZ_CP011483.1_cds_WP_064431150.1_882
lcl|NZ_AP017336.1_cds_WP_096419863.1_856
lcl|NZ_CP006823.1_cds_WP_025313696.1_340
lcl|NZ_CP094051.1_cds_WP_245060691.1_1060
lcl|NZ_CP024019.1_cds_WP_000373214.1_1111
lcl|NZ_AP017339.1_cds_WP_096528037.1_362
lcl|NZ_CP094052.1_cds_WP_245012410.1_1057
lcl|NZ_CP122948.1_cds_WP_286463399.1_1090
lcl|NZ_CP094138.1_cds_WP_245019348.1_1034
lcl|NZ_CP051434.1_cds_WP_202133089.1_352
lcl|NZ_CP091770.1_cds_WP_237775660.1_1440
lcl|NZ_CP094063.1_cds_WP_000373153.1_1050
lcl|NZ_CP094167.1_cds_WP_180627285.1_1038
lcl|NZ_CP094054.1_cds_WP_180627285.1_425
lcl|NZ_CP122515.1_cds_WP_180431656.1_119
lcl|NZ_CP094099.1_cds_WP_245016794.1_1033
lcl|NZ_CP019700.1_cds_WP_000373215.1_1109
lcl|NZ_CP094145.1_cds_WP_245033700.1_1030
lcl|NZ_CP094116.1_cds_WP_245045102.1_1036
lcl|NZ_CP051536.1_cds_WP_202146094.1_329
lcl|NZ_CP094106.1_cds_WP_245023604.1_1051
lcl|NZ_AP017330.1_cds_WP_000373231.1_865
lcl|NZ_CP094096.1_cds_WP_245055283.1_1032
lcl|NZ_JADPRI010000003.1_cds_WP_199490246.1_998
lcl|NZ_CP094135.1_cds_WP_245077614.1_1040
lcl|NZ_CP094129.1_cds_WP_245050211.1_1041
lcl|NZ_CP094136.1_cds_WP_140486945.1_1060
lcl|NZ_CP122951.1_cds_WP_286489572.1_1066
lcl|NZ_JADPRK010000001.1_cds_WP_199498741.1_463
lcl|NZ_AP024965.1_cds_WP_223888616.1_519
lcl|NC_017376.1_cds_WP_000373169.1_354
lcl|NZ_CP122946.1_cds_WP_286444919.1_485
lcl|NZ_CP094122.1_cds_WP_245056772.1_1090
lcl|NZ_AP026446.1_cds_WP_267286103.1_434
lcl|NZ_CP094143.1_cds_WP_245108123.1_1069
lcl|NZ_CP006821.1_cds_WP_025309667.1_367
lcl|NZ_CP006824.1_cds_WP_025275697.1_364
lcl|NZ_CP094091.1_cds_WP_154506160.1_1038
lcl|NC_017372.1_cds_WP_000373164.1_299
lcl|NZ_CP032479.1_cds_WP_120963879.1_986
lcl|NZ_CP011485.1_cds_WP_064437358.1_324
lcl|NZ_CP085923.1_cds_WP_000373203.1_56
lcl|NZ_CP032899.1_cds_WP_000373253.1_503
lcl|NC_017742.1_cds_WP_000373195.1_328
lcl|NZ_CP006820.1_cds_WP_025275697.1_367
lcl|NZ_CP086760.1_cds_WP_229930045.1_510
lcl|NZ_AP017632.1_cds_WP_039093018.1_1374
lcl|NZ_CP010436.1_cds_WP_000373222.1_336
lcl|NZ_CP122516.1_cds_WP_120927097.1_741
lcl|NZ_CP006827.1_cds_WP_025275697.1_370
lcl|NZ_CP024947.1_cds_WP_108314447.1_527
lcl|NZ_CP024946.1_cds_WP_145728320.1_473
lcl|NZ_CP122953.1_cds_WP_286446654.1_996
lcl|NZ_CP051535.1_cds_WP_202138225.1_324
lcl|NZ_CP032476.1_cds_WP_139520953.1_1104
lcl|NC_012973.1_cds_WP_000373219.1_323
lcl|NZ_CP032908.1_cds_WP_120988381.1_477
lcl|NZ_CP032044.1_cds_WP_079334756.1_1245
lcl|NZ_CP117024.1_cds_WP_273899043.1_673
lcl|NZ_CP032905.1_cds_WP_139547399.1_1156
lcl|NZ_CP032902.1_cds_WP_139520953.1_1117
lcl|NZ_CP071975.1_cds_WP_000373189.1_327
lcl|NZ_CP048600.1_cds_WP_039093018.1_581
lcl|NZ_CP071935.1_cds_WP_283491272.1_1320
lcl|NZ_CP032477.1_cds_WP_139521683.1_529
lcl|NZ_CP007605.1_cds_WP_023592475.1_1249
lcl|NZ_CP051534.1_cds_WP_202144116.1_335
lcl|NZ_CP011482.1_cds_WP_064431948.1_292
lcl|NZ_CP025748.1_cds_WP_100948913.1_336
lcl|NZ_CP032818.1_cds_WP_120837587.1_375
lcl|NZ_CP032474.1_cds_WP_139542280.1_1110
lcl|NZ_CP032903.1_cds_WP_139545430.1_1090
lcl|NZ_CP058252.1_cds_WP_120837587.1_699
lcl|NC_022911.1_cds_WP_023592475.1_1253
lcl|NZ_CP032898.1_cds_WP_139518681.1_1074
lcl|NZ_CP051541.1_cds_WP_021173009.1_331
lcl|NZ_CP024952.1_cds_WP_145727244.1_1102
lcl|NZ_CP024949.1_cds_WP_145820920.1_1105
lcl|NC_021217.3_cds_WP_015643968.1_888
lcl|NZ_CP122952.1_cds_WP_286490969.1_1066
lcl|NZ_CP051540.1_cds_WP_202248749.1_384
lcl|NZ_CP032910.1_cds_WP_139548404.1_1082
lcl|NZ_CP011487.1_cds_WP_064433123.1_295
lcl|NC_014555.1_cds_WP_000373236.1_326
lcl|NZ_CP007604.1_cds_WP_038417338.1_324
lcl|NC_017362.1_cds_WP_000373235.1_327
lcl|NZ_CP094157.1_cds_WP_245077049.1_471
lcl|NZ_CP058285.1_cds_WP_237008661.1_330
lcl|NZ_CP058251.1_cds_WP_237016743.1_330
lcl|NZ_CP024948.1_cds_WP_145817616.1_1076
lcl|NZ_CP071934.1_cds_WP_000373191.1_486
lcl|NZ_CP032911.1_cds_WP_139544305.1_1098
lcl|NZ_CP018823.1_cds_WP_077231815.1_321
lcl|NZ_CP024950.1_cds_WP_145940497.1_1118
lcl|NC_008086.1_cds_WP_000373211.1_336
lcl|NZ_CP032478.1_cds_WP_139519640.1_984
lcl|NZ_CP034314.1_cds_WP_125301631.1_322
lcl|NC_011498.1_cds_WP_000373247.1_341
lcl|NZ_CP032025.1_cds_WP_120880612.1_1194
lcl|NZ_CP032913.1_cds_WP_139524118.1_504
lcl|NZ_LR134519.1_cds_WP_126474165.1_469
lcl|NZ_CP122954.1_cds_WP_286465395.1_1113
lcl|NZ_CP032024.1_cds_WP_149236317.1_667
lcl|NZ_CP051500.1_cds_WP_000373188.1_317
lcl|NZ_CP051495.1_cds_WP_000373189.1_319
lcl|NZ_CP129105.1_cds_WP_137296092.1_311
lcl|NZ_CP122950.1_cds_WP_286497973.1_1091
lcl|NZ_CP085947.1_cds_WP_000373250.1_901
lcl|NZ_CP051493.1_cds_WP_165544197.1_357
lcl|NZ_CP071987.1_cds_WP_097702506.1_323
lcl|NZ_CP071985.1_cds_WP_079368299.1_328
lcl|NZ_CP071938.1_cds_WP_078260292.1_108
lcl|NZ_LT837687.1_cds_WP_000373185.1_327
lcl|NZ_CP051537.1_cds_WP_000373201.1_328
lcl|NZ_CP071936.1_cds_WP_039093018.1_269
lcl|NZ_CP071939.1_cds_WP_128040762.1_482
lcl|NC_017733.1_cds_WP_000373192.1_322
lcl|NZ_CP071986.1_cds_WP_209554057.1_332
lcl|NZ_CP071977.1_cds_WP_021172493.1_324
lcl|NZ_CP071981.1_cds_WP_000373185.1_322
lcl|NC_017371.1_cds_WP_000373183.1_355
lcl|NZ_CP048601.1_cds_WP_163524552.1_640
lcl|NZ_CP032034.1_cds_WP_000373185.1_409
lcl|NZ_CP071940.1_cds_WP_140528324.1_492
lcl|NC_014560.1_cds_WP_000373175.1_329
lcl|NZ_CP027404.1_cds_WP_000373185.1_968
lcl|NZ_CP051533.1_cds_WP_202143174.1_352
lcl|NZ_CP007603.1_cds_WP_000373224.1_325
lcl|NZ_CP032907.1_cds_WP_139533231.1_472
lcl|NZ_CP034147.1_cds_WP_121053848.1_1465
lcl|NZ_CP071978.1_cds_WP_000373186.1_326
lcl|NZ_CP032912.1_cds_WP_139523051.1_1087
lcl|NC_017063.1_cds_WP_000373252.1_948
lcl|NZ_CP011484.1_cds_WP_000373185.1_388
lcl|NZ_CP089283.1_cds_WP_234618034.1_1264
lcl|NZ_CP071937.1_cds_WP_079368299.1_119
lcl|NZ_CP051494.1_cds_WP_000373177.1_354
lcl|NZ_CP032022.1_cds_WP_147777001.1_930
lcl|NZ_CP032040.1_cds_WP_147745484.1_510
lcl|NZ_AP014523.1_cds_WP_041050855.1_931
lcl|NZ_CP012905.1_cds_WP_039093018.1_332
lcl|NZ_CP048599.1_cds_WP_163562834.1_329
lcl|NZ_CP051292.1_cds_WP_202137297.1_332
lcl|NZ_LR134517.1_cds_WP_078242777.1_1092
lcl|NZ_CP071982.1_cds_WP_209612091.1_325
lcl|NC_017361.1_cds_WP_000373178.1_322
lcl|NZ_CP011486.1_cds_WP_064434334.1_330
lcl|NC_008229.1_cds_WP_011577856.1_830

### Sheet: rpoB | set1
# SPECIES
Pseudomonas aeruginosa	190
Pseudomonas putida	40
Pseudomonas fluorescens	28
Pseudomonas chlororaphis	20
Stutzerimonas stutzeri	22
Pseudomonas chlororaphis subsp. aurantiaca	13
Pseudomonas protegens	14
Pseudomonas syringae	12
Pseudomonas viridiflava	9
Pseudomonas synxantha	9
Pseudomonas orientalis	7
Pseudomonas mosselii	6
Pseudomonas siliginis	7
Pseudomonas rhodesiae	6
Pseudomonas atacamensis	6
Pseudomonas syringae pv. syringae	5
Pseudomonas fragi	7
Pseudomonas simiae	5
Pseudomonas corrugata	5
Pseudomonas asiatica	5
Pseudomonas monteilii	4
Pseudomonas chlororaphis subsp. aureofaciens	4
Pseudomonas mendocina	6
Pseudomonas viciae	3
Pseudomonas umsongensis	3
Pseudomonas fulva	5
Pseudomonas veronii	5
Pseudomonas tohonis	4
Pseudomonas otitidis	5
Stutzerimonas frequens	5
Pseudomonas lurida	3
Pseudomonas alcaligenes	3
Pseudomonas palleroniana	3
Pseudomonas parafulva	3
Pseudomonas moraviensis	5
Pseudomonas citronellolis	6
Pseudomonas frederiksbergensis	3
Pseudomonas chengduensis	3
Pseudomonas oryzihabitans	3
Pseudomonas qingdaonensis	2
Pseudomonas brenneri	2
Pseudomonas syringae pv. tomato	2
Pseudomonas chlororaphis subsp. piscium	3
Pseudomonas migulae	2
Pseudomonas kribbensis	2
Pseudomonas extremorientalis	2
Pseudomonas arsenicoxydans	2
Pseudomonas tolaasii	2
Pseudomonas juntendi	3
Pseudomonas mediterranea	2
Pseudomonas entomophila	3
Pseudomonas bijieensis	2
Pseudomonas putida DOT-T1E	2
Pseudomonas kurunegalensis	2
Pseudomonas lalkuanensis	2
Pseudomonas donghuensis	3
Pseudomonas knackmussii	2
Pseudomonas syringae pv. actinidiae	3
Pseudomonas mandelii	2
Azotobacter chroococcum	2
Pseudomonas congelans	2
Pseudomonas avellanae	2
Stutzerimonas balearica	3
Pseudomonas hydrolytica	2
Pseudomonas azotoformans	4
Pseudomonas brassicacearum	8
Pseudomonas paraeruginosa	2
[Pseudomonas] zhaodongensis	2
Pseudomonas soli	2
Pseudomonas cannabina pv. alisalensis	2
Pseudomonas kielensis	2
Pseudomonas asplenii	2
Pseudomonas sp. S07E 245	1
Pseudomonas libanensis	2
Pseudomonas sp. PSE14	1
Pseudomonas sp. MM213	1
Pseudomonas amygdali	2
Pseudomonas sp. IB20	1
Pseudomonas sp. DTU12.3	1
Pseudomonas savastanoi	1
Stutzerimonas stutzeri DSM 4166	1
Pseudomonas putida SJTE-1	1
Pseudomonas sp. B21-051	1
Pseudomonas rhizosphaerae	1
Pseudomonas sp. RtIB026	1
Pseudomonas sp. Marseille-Q3773	1
Pseudomonas sp. ArH3a	1
Pseudomonas syringae pv. syringae SM	1
Pseudomonas lini	1
Pseudomonas monsensis	1
Pseudomonas mendocina S5.2	1
Pseudomonas sp. AO-1	1
Pseudomonas sp. So3.2b	1
Pseudomonas thivervalensis	2
Pseudomonas sp. B21-041	1
Pseudomonas sp. ATCC 43928	1
Pseudomonas sp. 7-41	1
Pseudomonas sp. BIOMIG1BAC	1
Pseudomonas sp. ADAK22	1
Pseudomonas savastanoi pv. savastanoi	1
Pseudomonas sp. DNDY-54	1
Pseudomonas sp. HN11	1
Pseudomonas sp. R84	1
Pseudomonas sp. 7SR1	1
Pseudomonas psychrophila	2
Pseudomonas sp. R1-43-08	1
Pseudomonas sp. R76	1
Pseudomonas asturiensis	1
Pseudomonas serboccidentalis	1
Pseudomonas syringae pv. pisi str. PP1	1
Pseudomonas sp. KBS0707	1
Pseudomonas sp. Os17	1
Pseudomonas sp. SXM-1	1
Pseudomonas sp. R4-34-07	1
Pseudomonas sp. ADAK13	1
Pseudomonas sp. B21-031	1
Pseudomonas sp. Ost2	1
Pseudomonas sp. B21-023	1
Pseudomonas quebecensis	1
Pseudomonas sp. Leaf58	1
Pseudomonas sp. T1-3-2	1
Pseudomonas resinovorans NBRC 106553	1
Pseudomonas syringae pv. antirrhini str. 126	1
Pseudomonas sp. REST10	1
Pseudomonas sp. DTU12.1	1
Pseudomonas chlororaphis O6	1
Pseudomonas sp. PP3	1
Pseudomonas mucidolens	1
Pseudomonas syringae pv. avii	1
Pseudomonas sp. GOM7	1
Pseudomonas sp. THAF42	1
Pseudomonas sp. R11-23-07	1
Pseudomonas asgharzadehiana	1
Pseudomonas ficuserectae	1
Pseudomonas amygdali pv. morsprunorum	1
Pseudomonas sp. SD17-1	1
Pseudomonas putida JB	1
Azotobacter vinelandii	1
Pseudomonas sp. Lz4W	1
Pseudomonas vanderleydeniana	1
Pseudomonas furukawaii	2
Pseudomonas sp. 02C 26	1
Pseudomonas solani	1
Pseudomonas denitrificans (nom. rej.)	1
Pseudomonas sp. T8	1
Pseudomonas sp. DR208	1
Pseudomonas sp. SCB32	1
Pseudomonas sp. S35	1
Pseudomonas sp. L5B5	1
Pseudomonas sp. B21-048	1
Pseudomonas sp. TUM22785	1
Pseudomonas sp. B21-021	1
Pseudomonas sp. GR 6-02	1
Pseudomonas sp. PDNC002	1
Pseudomonas lundensis	2
Pseudomonas sp. ATCC 13867	1
Pseudomonas azerbaijanorientalis	1
Pseudomonas sp. DY-1	1
Pseudomonas sp. ACM7	1
Pseudomonas marincola	1
Pseudomonas sp. B21-036	1
Pseudomonas sp. G2-4	1
Pseudomonas sp. D3	1
Pseudomonas coronafaciens pv. coronafaciens	1
Pseudomonas cremoricolorata	1
Pseudomonas fakonensis	1
Pseudomonas sp. FDAARGOS_380	1
Pseudomonas sp. TCU-HL1	1
Pseudomonas sp. M30-35	1
Pseudomonas sp. B21-056	1
Pseudomonas sp. SWI44	1
Pseudomonas sp. MM211	1
Pseudomonas anuradhapurensis	1
Pseudomonas extremaustralis	2
Pseudomonas syringae pv. syringae B64	1
Pseudomonas sp. MPDS	1
Pseudomonas sp. I3-I5	1
Pseudomonas salmasensis	1
Pseudomonas sp. BC42	1
Pseudomonas sp. BT-42-2	1
Pseudomonas putida GB-1	1
Pseudomonas sivasensis	1
Pseudomonas marginalis	1
Pseudomonas amygdali pv. tabaci str. ATCC 11528	1
Pseudomonas savastanoi pv. savastanoi NCPPB 3335	1
Pseudomonas sp. StFLB209	1
Pseudomonas sp. NS1(2017)	1
Pseudomonas putida S13.1.2	1
Pseudomonas sediminis	1
Pseudomonas campi	1
Pseudomonas plecoglossicida	1
Pseudomonas sp. FJ2-5-13	1
Pseudomonas amygdali pv. aesculi	1
Pseudomonas sp. KHPS1	1
Stutzerimonas kunmingensis	1
Pseudomonas sp. B21-009	1
Pseudomonas sp. NIBRBAC000502773	1
Pseudomonas wenzhouensis	1
Stutzerimonas sp. R40042	1
Pseudomonas sp. N3-W	1
Pseudomonas sp. LG1E9	1
Pseudomonas nunensis	1
Pseudomonas sp.	1
Pseudomonas sp. SW-3	1
Pseudomonas sp. B21-017	1
Pseudomonas syringae pv. helianthi	1
Pseudomonas agarici	1
Stutzerimonas balearica DSM 6083	1
Pseudomonas sp. MPFS	1
Pseudomonas sp. R4-39-08	1
Pseudomonas sp. DR 5-09	1
Pseudomonas muyukensis	1
Pseudomonas sp. PONIH3	1
Pseudomonas sp. GXZC	1
Pseudomonas fulva 12-X	1
Pseudomonas sp. PMCC200367	1
Pseudomonas sp. YeP6b	1
Pseudomonas sp. FDAARGOS_761	1
Pseudomonas sp. NEEL19	1
Pseudomonas sp. MSPm1	1
Pseudomonas maumuensis	1
Pseudomonas sp. WJP1	1
Pseudomonas aeruginosa 19BR	1
Pseudomonas sp. LH1G9	1
Pseudomonas sp. SK2	1
Pseudomonas sp. VLB120	1
Pseudomonas fluorescens Q8r1-96	1
Pseudomonas sp. RC3H12	1
Pseudomonas sp. NY11382	1
Pseudomonas sp. B21-044	1
Pseudomonas sp. Y39-6	2
Pseudomonas sp. B11D7D	1
Pseudomonas amygdali pv. loropetali	1
Pseudomonas sp. BW7P1	1
Pseudomonas sp. SK3(2021)	1
Pseudomonas syringae pv. syringae HS191	1
Stutzerimonas stutzeri DSM 10701	1
Pseudomonas ogarae	1
Pseudomonas poae	2
Pseudomonas izuensis	1
Pseudomonas aeruginosa VRFPA04	1
Pseudomonas rhizophila	1
Pseudomonas sp. 905_Psudmo1	1
Pseudomonas coronafaciens pv. oryzae str. 1_6	1
Pseudomonas aeruginosa B136-33	1
Pseudomonas sp. ABC1	1
Pseudomonas sp. B21-028	1
Pseudomonas fuscovaginae	1
Pseudomonas toyotomiensis	1
Pseudomonas sp. B21-019	1
Pseudomonas sp. B21-012	1
Pseudomonas gozinkensis	1
Pseudomonas trivialis	2
Pseudomonas sp. B21-053	1
Pseudomonas aeruginosa MTB-1	1
Pseudomonas sp. B21-015	1
Pseudomonas alkylphenolica	2
Pseudomonas poae RE*1-1-14	1
Pseudomonas sp. HS6	1
Pseudomonas sp. DG56-2	1
Pseudomonas sp. R3-52-08	1
Pseudomonas guguanensis	1
Pseudomonas sp. HD6515	1
Pseudomonas sp. LBUM920	1
Pseudomonas sp. GM17	1
Pseudomonas aeruginosa RP73	1
Pseudomonas sp. KNUC1026	1
Pseudomonas fluorescens Pf0-1	1
Pseudomonas sp. R2-7-07	1
Pseudomonas fuscovaginae UPB0736	1
Pseudomonas sichuanensis	2
Pseudomonas oleovorans	1
Pseudomonas argentinensis	1
Pseudomonas kermanshahensis	2
Pseudomonas sp. LRP2-20	1
Pseudomonas sp. B21-032	1
Pseudomonas sp. B21-010	1
Pseudomonas moraviensis R28-S	1
Pseudomonas sp. A34-9	1
Pseudomonas sp. CFSAN084952	1
Pseudomonas sp. TKP	1
Pseudomonas syringae group genomosp. 3	1
Pseudomonas sp. J452	1
Pseudomonas sp. St316	1
Pseudomonas sp. CMR5c	1
Pseudomonas sp. NY5710	1
Pseudomonas syringae USA011	1
Pseudomonas sp. MYb193	1
Pseudomonas sp. S150	1
Pseudomonas allokribbensis	1
Pseudomonas sp. Colony2	1
Pseudomonas sp. NIBR-H-19	1
Pseudomonas granadensis	2
Pseudomonas benzenivorans	1
Pseudomonas sp. LS1212	1
Pseudomonas sp. S19	1
Pseudomonas phytophila	1
Pseudomonas sp. Z8(2022)	1
Pseudomonas pergaminensis	1
Pseudomonas lactis	1
Pseudomonas sp. B14-6	1
Pseudomonas sp. FGI182	1
Pseudomonas sp. GCEP-101	1
Pseudomonas sp. CCOS 191	1
Pseudomonas sp. KBS0802	1
Pseudomonas xanthosomatis	1
Pseudomonas sp. DR48	1
Pseudomonas sp. 31-12	1
Stutzerimonas chloritidismutans	1
Pseudomonas tremae	1
Pseudomonas sp. CC6-YY-74	1
Pseudomonas sp. R3-18-08	1
Pseudomonas sp. J380	1
Pseudomonas fitomaticsae	1
Pseudomonas alcaliphila JAB1	1
Pseudomonas savastanoi pv. phaseolicola 1448A	1
Pseudomonas reinekei	1
Pseudomonas sp. CIP-10	1
Pseudomonas prosekii	1
Pseudomonas synxantha BG33R	1
Pseudomonas sp. 2hn	1
Pseudomonas sp. HN8-3	1
Pseudomonas syringae pv. syringae B301D	1
Pseudomonas sp. PMCC200344	1
Pseudomonas sp. bs2935	1
Pseudomonas syringae UMAF0158	1
Pseudomonas cichorii	1
Pseudomonas sp. IzPS59	1
Pseudomonas sp. B21-035	1
Pseudomonas sp. SK	1
Pseudomonas sp. OST1909	1
Pseudomonas sp. LS.1a	1
Pseudomonas tritici	1
Pseudomonas oleovorans CECT 5344	1
Pseudomonas sp. S34	1
Pseudomonas multiresinivorans	1
Pseudomonas sp. St29	1
Pseudomonas fluorescens BBc6R8	1
Pseudomonas syringae CC457	1
Pseudomonas sp. Z003-0.4C(8344-21)	1
Pseudomonas sp. Q1-7	1
Pseudomonas syringae Cit 7	1
Pseudomonas sp. 43A	1
Pseudomonas sp. R2-37-08W	1
Pseudomonas sp. 3-2	1
Stutzerimonas stutzeri CCUG 29243	1
Stutzerimonas stutzeri RCH2	1
Pseudomonas mandelii JR-1	1
Pseudomonas glycinae	1
Pseudomonas sp. BJP69	1
Pseudomonas sp. R5-89-07	1
Pseudomonas protegens Cab57	1
Pseudomonas khazarica	1
Pseudomonas sp. PSKL.D1	1
Pseudomonas sp. R2-60-08W	1
Pseudomonas vancouverensis	1
Pseudomonas sp. Tri1	1
Pseudomonas knackmussii B13	1
Azotobacter salinestris	1
Pseudomonas yamanorum	3
Pseudomonas putida BIRD-1	1
Pseudomonas sp. HS-18	1
Pseudomonas eucalypticola	1
Pseudomonas sp. LS44	1
Pseudomonas sp. 09C 129	1
Stutzerimonas xanthomarina	1
Pseudomonas laurylsulfatiphila	1
Pseudomonas sp. KU26590	1
Pseudomonas koreensis	3
Pseudomonas sp. LG1D9	1
Pseudomonas aeruginosa SJTD-1	1
Pseudomonas fluorescens R124	1
Pseudomonas aeruginosa LESB58	1
Pseudomonas sp. MTM4	1
Stutzerimonas degradans	1
Pseudomonas nitroreducens	2
Pseudomonas xantholysinigenes	1
Pseudomonas fluorescens A506	1
Pseudomonas sp. B21-059	1
Pseudomonas syringae pv. syringae B728a	1
Pseudomonas hamedanensis	1
Pseudomonas sp. KUIN-1	1
Pseudomonas germanica	1
Pseudomonas aeruginosa TBCF10839	1
Pseudomonas tructae	1
Pseudomonas antarctica	2
Pseudomonas seleniipraecipitans	1
Pseudomonas sp. UW4	1
Pseudomonas alloputida	1
Pseudomonas sp. RU47	1
Pseudomonas sp. URMO17WK12:I11	2
Pseudomonas promysalinigenes	2
Pseudomonas sp. HN2-3	1
Pseudomonas sp. BSw22131	1
Pseudomonas sp. R4-35-07	1
Pseudomonas sp. CBS	1
Pseudomonas psychrotolerans	4
Pseudomonas fluorescens WH6	1
Pseudomonas sp. SL4(2022)	1
Pseudomonas sp. Cab53	1
Pseudomonas syringae pv. tagetis	1
Pseudomonas sp. A214	1
Pseudomonas fluorescens Q2-87	1
Pseudomonas sp. NyZ480	1
Pseudomonas syringae pv. actinidifoliorum ICMP 18803	1
Pseudomonas syringae pv. maculicola str. ES4326	1
Pseudomonas canavaninivorans	1
Pseudomonas oryzae	1
Pseudomonas phenolilytica	1
Pseudomonas sp. BYT-5	1
Pseudomonas sp. HN2	1
Pseudomonas sp. PIA16	1
Pseudomonas syringae CC1557	1
Pseudomonas zeae	2
Pseudomonas sp. Y5-11	1
Pseudomonas sp. Seg1	1
Pseudomonas aeruginosa PAO1H2O	1
Pseudomonas sihuiensis	1
Pseudomonas cedrina	1
Pseudomonas zarinae	1
Pseudomonas sp. B21-054	1
Pseudomonas sp. AN-B15	1
Pseudomonas sp. SC3(2021)	1
Pseudomonas sp. SGAir0191	1
Pseudomonas sp. A2	1
Pseudomonas sp. M1	1
Pseudomonas syringae pv. cerasicola	1
Pseudomonas cerasi	1
Pseudomonas amygdali pv. tabaci	1
Pseudomonas sp. S06B 330	1
Pseudomonas sp. ADAK18	1
Pseudomonas sp. ZM23	1
Pseudomonas sp. S09G 359	1
Pseudomonas sp. 15A4	1
Pseudomonas capeferrum	1
Pseudomonas entomophila L48	1
Pseudomonas sp. B21-040	1
Pseudomonas sp. Pc102	1
Pseudomonas sp. Eqa60	1
Pseudomonas sp. OE 28.3	1
Pseudomonas putida NBRC 14164	1
Pseudomonas cavernae	1
Pseudomonas sp. JBR1	1
Azotobacter vinelandii CA6	1
Pseudomonas sp. SDM007	1
Pseudomonas aeruginosa PAK	1
Pseudomonas sessilinigenes	1
Pseudomonas sp. ADAK20	1
Pseudomonas sp. HLS-6	1
Pseudomonas syringae pv. lapsa	1
Stutzerimonas decontaminans	1
Pseudomonas sp. JY-Q	1
Pseudomonas sp. WCS374	1
Pseudomonas sp. SWI7	1
Pseudomonas putida H8234	1
Pseudomonas sp. ADAK7	1
Pseudomonas sp. MPC6	1
Pseudomonas sp. MM227	1
Pseudomonas oryziphila	1
Pseudomonas aeruginosa PA7	1
Pseudomonas sp. phDV1	1
Pseudomonas sp. GD03919	1
Pseudomonas sp. SWI6	1
Pseudomonas sp. G11	1
Pseudomonas sp. St290	1
Pseudomonas sp. M2(2023)	1
Pseudomonas putida B6-2	1
Pseudomonas alvandae	1
Pseudomonas sp. XWY-1	1
Pseudomonas sp. B21-047	1
Pseudomonas versuta	1
Pseudomonas sp. MRSN 12121	1
Pseudomonas mendocina NK-01	1
Pseudomonas sp. B10	1
Pseudomonas tensinigenes	1
Pseudomonas syringae pv. atrofaciens	1
Pseudomonas syringae CC440	1
Pseudomonas brassicacearum subsp. brassicacearum NFM421	1
Pseudomonas fluorescens NCIMB 11764	1
Pseudomonas graminis	1
Pseudomonas sp. p1(2021b)	1
Pseudomonas sp. AA-38	1
Pseudomonas syringae pv. maculicola	1
Pseudomonas sp. SORT22	1
Pseudomonas aeruginosa DK2	1
Pseudomonas shahriarae	1
Pseudomonas sp. S49	1
Azotobacter chroococcum NCIMB 8003	1
Pseudomonas sp. St386	1
Pseudomonas sp. SCA2728.1_7	1
Pseudomonas sp. ERGC3:05	1
Pseudomonas saudiphocaensis	1
Pseudomonas sp. SWI36	1
Pseudomonas taetrolens	1
Pseudomonas wadenswilerensis	1
Pseudomonas guangdongensis	1
Pseudomonas sp. R32	1
Pseudomonas chlororaphis subsp. aureofaciens 30-84	1
Pseudomonas syringae UB303	1
Pseudomonas sp. 273	1
Pseudomonas lijiangensis	1
Pseudomonas iranensis	1
Pseudomonas sp. CYM-20-01	1
Pseudomonas syringae pv. actinidiae ICMP 9617	1
Pseudomonas silesiensis	1
Pseudomonas sp. LPH1	1
Pseudomonas monteilii SB3101	1
Pseudomonas sp. ADPe	1
Pseudomonas sp. SO81	1
uncultured Pseudomonas sp.	1
Pseudomonas putida S16	1
Pseudomonas sp. NC02	1
# SEQUENCE IDs
lcl|NZ_CP010945.1_cds_WP_017341074.1_361
lcl|NZ_CP081178.1_cds_WP_010467260.1_5600
lcl|NZ_CP053929.1_cds_WP_010467260.1_3521
lcl|NZ_CP067098.1_cds_WP_017341074.1_5243
lcl|NZ_CP005960.1_cds_WP_010467260.1_4097
lcl|NZ_CP029482.1_cds_WP_010467260.1_5632
lcl|NZ_LT629796.1_cds_WP_010467260.1_2676
lcl|NZ_CP087176.1_cds_WP_046033383.1_5424
lcl|NZ_LT629762.1_cds_WP_092277400.1_3150
lcl|NZ_CP024767.1_cds_WP_010467260.1_1594
lcl|NZ_CP081946.1_cds_WP_010467260.1_1104
lcl|NZ_LT629705.1_cds_WP_010467260.1_1543
lcl|NZ_CP101125.1_cds_WP_054052241.1_6054
lcl|NZ_CP018319.1_cds_WP_046053257.1_2763
lcl|NZ_LT629746.1_cds_WP_038981299.1_1610
lcl|NZ_CP087205.1_cds_WP_163911346.1_5665
lcl|NZ_CP052861.1_cds_WP_054052241.1_4729
lcl|NZ_CP093428.1_cds_WP_008030889.1_5236
lcl|NZ_CP081943.1_cds_WP_008030889.1_3522
lcl|NZ_CP125618.1_cds_WP_149630379.1_5223
lcl|NZ_CP103965.1_cds_WP_259496988.1_5192
lcl|NZ_CP125619.1_cds_WP_149630379.1_5152
lcl|NZ_CP075566.1_cds_WP_214379170.1_4678
lcl|NZ_CP034783.1_cds_WP_128872504.1_5650
lcl|NZ_CP014870.1_cds_WP_064680059.1_5508
lcl|NZ_CP087168.1_cds_WP_258617462.1_4666
lcl|NZ_CP087196.1_cds_WP_018925655.1_639
lcl|NZ_CP024866.1_cds_WP_129440756.1_3046
lcl|NZ_LN854573.1_cds_WP_027926088.1_3304
lcl|NZ_CP023466.1_cds_WP_018925655.1_637
lcl|NZ_CP011567.1_cds_WP_018925655.1_5124
lcl|NZ_CP041753.1_cds_WP_018925655.1_5362
lcl|NZ_CP087193.1_cds_WP_018925655.1_5043
lcl|NZ_CP087194.1_cds_WP_018925655.1_5253
lcl|NZ_CP130043.1_cds_WP_166591488.1_2562
lcl|NZ_CP043571.1_cds_WP_166591488.1_4769
lcl|NZ_CP012830.1_cds_WP_054594279.1_1396
lcl|NZ_CP090311.1_cds_WP_166591488.1_3468
lcl|NZ_CP019397.1_cds_WP_095166162.1_4878
lcl|NZ_CP017886.1_cds_WP_071553146.1_3352
lcl|NZ_CP110128.1_cds_WP_008018199.1_5668
lcl|NZ_LT629803.1_cds_WP_093229665.1_5525
lcl|NZ_CP087188.1_cds_WP_007970415.1_5271
lcl|NZ_CP051487.1_cds_WP_008018199.1_5592
lcl|NZ_CP019398.1_cds_WP_007984407.1_5003
lcl|NZ_CP077078.1_cds_WP_007970415.1_5153
lcl|NC_019670.1_cds_WP_007970415.1_4951
lcl|NZ_CP044409.1_cds_WP_008018199.1_5272
lcl|NZ_LT629767.1_cds_WP_008018199.1_4735
lcl|NZ_AP017423.2_cds_WP_008018199.1_5434
lcl|NZ_HG995459.1_cds_WP_056855886.1_556
lcl|NZ_CP125961.1_cds_WP_013694338.1_4504
lcl|NZ_AP021901.1_cds_WP_212797810.1_5422
lcl|NZ_CP027218.1_cds_WP_129395733.1_5084
lcl|NZ_CP072913.1_cds_WP_053125867.1_5215
lcl|NZ_AP021900.1_cds_WP_013694338.1_5402
lcl|NZ_CP077086.1_cds_WP_013694338.1_5340
lcl|NZ_CP087195.1_cds_WP_013694338.1_5361
lcl|NZ_CP089973.1_cds_WP_013694338.1_1535
lcl|NZ_CP012680.1_cds_WP_013694338.1_5618
lcl|NZ_CP014693.1_cds_WP_013694338.1_3912
lcl|NZ_CP038438.1_cds_WP_098965865.1_4803
lcl|NZ_CP034725.1_cds_WP_013694338.1_5352
lcl|NZ_CP087198.1_cds_WP_024619109.1_5097
lcl|NZ_CP015225.1_cds_WP_013694338.1_4897
lcl|NC_015379.1_cds_WP_013694338.1_5439
lcl|NZ_CM001512.1_cds_WP_003206097.1_5217
lcl|NC_016830.1_cds_WP_014340476.1_5422
lcl|NZ_CP045701.2_cds_WP_013694338.1_5092
lcl|NZ_CP073104.1_cds_WP_077574738.1_4287
lcl|NZ_CP063073.1_cds_WP_053258275.1_5349
lcl|NZ_CP118145.1_cds_WP_007925957.1_5603
lcl|NZ_CP019428.1_cds_WP_053258275.1_5455
lcl|NZ_CP077089.1_cds_WP_186616718.1_5437
lcl|NZ_CP027714.1_cds_WP_007925957.1_5280
lcl|NZ_CP118143.1_cds_WP_007925957.1_5741
lcl|NZ_CP125957.1_cds_WP_212797810.1_5056
lcl|NZ_CP123771.1_cds_WP_024619109.1_4931
lcl|NZ_LT629744.1_cds_WP_019819139.1_729
lcl|NZ_CP066169.2_cds_WP_010206926.1_5031
lcl|NZ_CP045767.1_cds_WP_019819139.1_4345
lcl|NZ_CP087200.1_cds_WP_024619109.1_5136
lcl|NZ_LT629709.1_cds_WP_075948678.1_3087
lcl|NZ_CP087166.1_cds_WP_007962226.1_4751
lcl|NZ_CP093333.1_cds_WP_010206926.1_4935
lcl|NZ_CP118135.1_cds_WP_007925957.1_2671
lcl|NZ_CP007638.1_cds_WP_038451706.1_4859
lcl|NZ_CP022201.1_cds_WP_053125867.1_5008
lcl|NZ_CP035088.1_cds_WP_024619109.1_5197
lcl|NZ_CP087204.1_cds_WP_123344024.1_5288
lcl|NZ_CP010896.1_cds_WP_010206926.1_4985
lcl|NZ_CP089304.1_cds_WP_042561346.1_1379
lcl|NZ_CM001561.1_cds_WP_003228748.1_4926
lcl|NZ_CP014546.1_cds_AYR47_RS03790_761
lcl|NZ_CP007637.1_cds_WP_038453962.1_5022
lcl|NZ_CP017296.1_cds_WP_019819139.1_3828
lcl|NZ_CP118153.1_cds_WP_007925957.1_6066
lcl|NZ_CP068151.1_cds_WP_019819139.1_4391
lcl|NZ_CP114115.1_cds_WP_019819139.1_5918
lcl|NZ_CP022411.1_cds_WP_127929971.1_5260
lcl|NC_017911.1_cds_WP_014720154.1_4773
lcl|NZ_CP054880.1_cds_WP_016984190.1_936
lcl|NZ_CP119967.1_cds_WP_007950180.1_5133
lcl|NZ_CP023969.1_cds_WP_010206926.1_2290
lcl|NZ_LT629691.1_cds_WP_053125867.1_4990
lcl|NZ_CP038207.1_cds_WP_098965865.1_5450
lcl|NZ_CP049737.1_cds_WP_027614262.1_4895
lcl|NZ_CP014867.1_cds_WP_007925957.1_3226
lcl|NZ_CP005975.1_cds_WP_010206926.1_2207
lcl|NZ_CP031450.1_cds_WP_025857208.1_5387
lcl|NZ_CP078138.1_cds_WP_027617683.1_5235
lcl|NZ_CP022960.1_cds_WP_010206926.1_613
lcl|NZ_CP019426.1_cds_WP_160059620.1_5170
lcl|NZ_CM001513.1_cds_WP_003194655.1_4860
lcl|NZ_CP025263.1_cds_WP_032884533.1_5471
lcl|NZ_CP019431.1_cds_WP_116629462.1_5307
lcl|NZ_CP083988.1_cds_WP_098965865.1_4904
lcl|NZ_CP077083.1_cds_WP_010206926.1_2553
lcl|NZ_CP075567.1_cds_WP_007957595.1_5380
lcl|NZ_LS483372.1_cds_WP_053258275.1_5280
lcl|NZ_CP081968.1_cds_WP_053258275.1_4583
lcl|NZ_CP086206.1_cds_WP_019819139.1_4732
lcl|NZ_CP019432.1_cds_WP_150751785.1_5247
lcl|NZ_CP087177.1_cds_WP_016772939.1_4670
lcl|NZ_CP087175.1_cds_WP_064121019.1_5028
lcl|NZ_CP097108.1_cds_WP_109756660.1_5434
lcl|NZ_CP077082.1_cds_WP_017135961.1_5405
lcl|NZ_CP124732.1_cds_WP_007925957.1_6067
lcl|NZ_CP023269.1_cds_WP_010206926.1_4875
lcl|NZ_CP071586.1_cds_WP_064121019.1_5487
lcl|NZ_CP085885.1_cds_WP_016772939.1_4750
lcl|NZ_LR027557.1_cds_WP_019819139.1_2868
lcl|NZ_CP065824.1_cds_WP_016969475.1_5148
lcl|NZ_CP058974.1_cds_WP_239778274.1_6
lcl|NZ_CP054866.1_cds_WP_053281133.1_793
lcl|NZ_CP007410.1_cds_WP_025215757.1_5147
lcl|NZ_CP099608.1_cds_WP_016772939.1_4662
lcl|NZ_CP027762.1_cds_WP_053258275.1_5241
lcl|NZ_CP083442.1_cds_WP_007925957.1_3829
lcl|NZ_CP025261.1_cds_WP_007925957.1_5855
lcl|NZ_CP102358.1_cds_WP_093442653.1_5273
lcl|NZ_CP034425.1_cds_WP_010206926.1_4907
lcl|NZ_CP063780.1_cds_WP_034109566.1_5051
lcl|NZ_CP012831.1_cds_WP_060740392.1_2928
lcl|NZ_CP025542.1_cds_WP_134926049.1_5169
lcl|NZ_CP078013.1_cds_WP_034101000.1_5364
lcl|NZ_CM001514.1_cds_WP_005791983.1_4976
lcl|NZ_CP046103.1_cds_WP_094950473.1_4348
lcl|NZ_CP052856.1_cds_WP_053258275.1_3292
lcl|NZ_AP014703.1_cds_WP_109756660.1_5314
lcl|NZ_CP048810.1_cds_WP_109756660.1_4253
lcl|NZ_CP099609.1_cds_WP_016772939.1_4667
lcl|NZ_CP077087.1_cds_WP_123467463.1_5182
lcl|NZ_CP080597.1_cds_K2E96_RS07065_1384
lcl|NZ_CP019856.1_cds_WP_034101000.1_5309
lcl|NZ_CP027736.1_cds_WP_007925957.1_5419
lcl|NZ_CP027707.1_cds_WP_053281133.1_5657
lcl|NZ_CP077090.1_cds_WP_038362146.1_5372
lcl|NZ_CP118139.1_cds_WP_053281133.1_6006
lcl|NZ_LR134334.1_cds_WP_007925957.1_3051
lcl|NZ_LT629778.1_cds_WP_090286776.1_4297
lcl|NZ_CP031648.1_cds_WP_109756660.1_4306
lcl|NZ_CP077081.1_cds_WP_016772939.1_4931
lcl|NZ_CP048607.1_cds_WP_109756660.1_3487
lcl|NZ_CP027713.1_cds_WP_007925957.1_5365
lcl|NZ_CP023272.1_cds_WP_034109566.1_4898
lcl|NZ_CM001559.1_cds_WP_009045850.1_5444
lcl|NZ_CP015600.1_cds_WP_064454357.1_5282
lcl|NZ_LT852426.1_cds_WP_007925957.1_2517
lcl|NZ_CP020369.1_cds_WP_016969475.1_6044
lcl|NZ_CP027656.1_cds_WP_007925957.1_5464
lcl|NZ_CP015639.1_cds_WP_034109566.1_4730
lcl|NZ_CP101655.1_cds_WP_027614262.1_2660
lcl|NZ_CP104408.1_cds_WP_064454357.1_5033
lcl|NZ_CP069352.1_cds_WP_203419693.1_4989
lcl|NZ_CP087167.1_cds_WP_016772939.1_4667
lcl|NZ_CP032618.1_cds_WP_053138310.1_4846
lcl|NZ_LT629788.1_cds_WP_016772939.1_3754
lcl|NZ_CP087171.1_cds_WP_016772939.1_4702
lcl|NZ_CP029608.1_cds_WP_085712353.1_5085
lcl|NZ_CP110885.1_cds_WP_034109566.1_3312
lcl|NZ_CP080494.1_cds_WP_053138310.1_5120
lcl|NZ_CP079947.1_cds_WP_027614262.1_782
lcl|NZ_CP099610.1_cds_WP_016772939.1_4641
lcl|NZ_CP082236.1_cds_WP_123467463.1_2094
lcl|NZ_CP027715.1_cds_WP_038575369.1_5385
lcl|NZ_AP025169.1_cds_WP_019819139.1_5615
lcl|NZ_CP027723.1_cds_WP_057724824.1_4619
lcl|NZ_CP080330.1_cds_WP_094950473.1_5736
lcl|NZ_CP048051.1_cds_WP_038575369.1_5544
lcl|NZ_CP080090.1_cds_WP_094950473.1_5515
lcl|NZ_CP052858.1_cds_WP_029299252.1_4034
lcl|NZ_CP068390.1_cds_WP_038575369.1_5553
lcl|NZ_CP070503.1_cds_WP_016772939.1_716
lcl|NZ_AP021903.1_cds_WP_123448314.1_5224
lcl|NZ_LT629687.1_cds_WP_064589463.1_2915
lcl|NZ_CP128834.1_cds_WP_007925957.1_5734
lcl|NZ_CP102374.1_cds_WP_007925957.1_4445
lcl|NZ_CP104045.1_cds_WP_010206926.1_4728
lcl|NZ_CP027742.1_cds_WP_038575369.1_5584
lcl|NZ_CM002330.1_cds_WP_016772939.1_4811
lcl|NZ_CP099599.1_cds_WP_016772939.1_4693
lcl|NZ_CP089519.1_cds_WP_222540509.1_5119
lcl|NZ_CP043060.1_cds_WP_010206926.1_4391
lcl|NZ_CP099598.1_cds_WP_016772939.1_4676
lcl|NZ_CP027727.1_cds_WP_124388410.1_4789
lcl|NZ_CP015852.1_cds_WP_064589463.1_4724
lcl|NZ_CP077080.1_cds_WP_198796653.1_5181
lcl|NZ_CP129402.1_cds_WP_017848798.1_2821
lcl|NZ_CP087192.1_cds_WP_258712424.1_5149
lcl|NZ_CP099602.1_cds_WP_016772939.1_4637
lcl|NZ_CP066546.1_cds_WP_007925957.1_210
lcl|NZ_CP102179.1_cds_WP_198796653.1_5137
lcl|NZ_CP026881.1_cds_WP_029299252.1_1806
lcl|NZ_CP061079.1_cds_WP_007925957.1_5404
lcl|NZ_CP027717.1_cds_WP_038575369.1_5475
lcl|NZ_CP077678.1_cds_WP_038575369.1_5474
lcl|NZ_CP077085.1_cds_WP_053138310.1_4977
lcl|NZ_CP045221.1_cds_WP_007925957.1_4675
lcl|NZ_CP122540.1_cds_WP_032861610.1_5271
lcl|NZ_CP077092.1_cds_WP_016772939.1_5031
lcl|NZ_CP027743.1_cds_WP_038575369.1_5566
lcl|NZ_CP027759.1_cds_WP_057724824.1_4608
lcl|NZ_CM001490.1_cds_WP_007925957.1_5582
lcl|NZ_CP027718.1_cds_WP_038575369.1_5484
lcl|NZ_CP081944.1_cds_WP_222540509.1_5193
lcl|NZ_LT629800.1_cds_WP_090292184.1_3822
lcl|NZ_CP099600.1_cds_WP_016772939.1_4607
lcl|NZ_CP027744.1_cds_WP_124312252.1_5459
lcl|NZ_CP027731.1_cds_WP_057724824.1_4654
lcl|NZ_CP024646.1_cds_WP_007957595.1_5084
lcl|NZ_CP089551.1_cds_WP_017848798.1_5584
lcl|NZ_CP099601.1_cds_WP_016772939.1_4661
lcl|NZ_CP018420.1_cds_WP_017848798.1_5623
lcl|NZ_CP050510.1_cds_WP_038575369.1_5735
lcl|NZ_CP014947.1_cds_WP_016772939.1_5475
lcl|NZ_CP027730.1_cds_WP_057724824.1_4783
lcl|NZ_LR828129.1_cds_WP_017848798.1_2125
lcl|NZ_LT629708.1_cds_WP_019819139.1_2797
lcl|NZ_CP045254.1_cds_WP_029299252.1_4855
lcl|NZ_CP123909.1_cds_WP_016772939.1_1246
lcl|NZ_AP014623.1_cds_WP_038575369.1_5465
lcl|NZ_CP099596.1_cds_WP_016772939.1_4626
lcl|NZ_LT629738.1_cds_WP_007925957.1_6208
lcl|NZ_LT629702.1_cds_WP_071493735.1_3590
lcl|NZ_CP070506.1_cds_WP_053138310.1_4808
lcl|NZ_LT707063.1_cds_WP_076564323.1_2570
lcl|NZ_CP008696.1_cds_WP_038635595.1_5667
lcl|NZ_CP027752.1_cds_WP_007925957.1_5580
lcl|NZ_CP026880.1_cds_WP_017848798.1_5434
lcl|NZ_CP027722.1_cds_WP_007925957.1_5372
lcl|NZ_CP089532.1_cds_WP_017848798.1_5557
lcl|NZ_CP027734.1_cds_WP_057724824.1_4488
lcl|NZ_CP071797.1_cds_WP_007957595.1_5334
lcl|NC_007492.2_cds_WP_007957595.1_5113
lcl|NZ_CP027732.1_cds_WP_057724824.1_4652
lcl|NZ_CP027747.1_cds_WP_007925957.1_5453
lcl|NZ_CP062253.1_cds_WP_192562585.1_5176
lcl|NZ_CP027728.1_cds_WP_057724824.1_4690
lcl|NZ_CP027760.1_cds_WP_057724824.1_4730
lcl|NZ_CP087186.1_cds_WP_016772939.1_4598
lcl|NZ_CP038001.1_cds_WP_008436421.1_5860
lcl|NZ_CP039631.3_cds_WP_017848798.1_2129
lcl|NZ_LT629756.1_cds_WP_093097841.1_876
lcl|NZ_CP069594.1_cds_WP_017848798.1_5735
lcl|NZ_CP027733.1_cds_WP_124408312.1_4742
lcl|NZ_CP027726.1_cds_WP_076952598.1_4688
lcl|NZ_CP014205.2_cds_WP_064382248.1_5467
lcl|NZ_CP080030.1_cds_WP_017476319.1_5275
lcl|NZ_CP059162.1_cds_WP_007925957.1_5650
lcl|NZ_CP018049.1_cds_WP_076952598.1_4669
lcl|NZ_CP027724.1_cds_WP_076952598.1_4684
lcl|NZ_CP062252.1_cds_WP_096823077.1_5337
lcl|NZ_CP065593.1_cds_WP_201022525.1_4467
lcl|NZ_CP089985.1_cds_WP_019819139.1_5074
lcl|NZ_CP025624.1_cds_WP_102370005.1_5598
lcl|NZ_CP077091.1_cds_WP_186546710.1_5182
lcl|NZ_CP028826.1_cds_WP_064382248.1_4904
lcl|NZ_CP062251.1_cds_WP_085712353.1_5029
lcl|NZ_CP029983.1_cds_WP_032884533.1_54
lcl|NZ_CP054872.1_cds_WP_011063779.1_794
lcl|NZ_CP112866.1_cds_WP_181081306.1_333
lcl|NZ_CP024025.1_cds_WP_011063779.1_5802
lcl|NZ_CP128260.1_cds_WP_115079383.1_5211
lcl|NZ_CP054871.1_cds_WP_011063779.1_5581
lcl|NZ_CP027725.1_cds_WP_076952598.1_4685
lcl|NZ_CP102929.1_cds_WP_017476319.1_3327
lcl|NZ_CP009290.1_cds_WP_038575369.1_682
lcl|NZ_LT629704.1_cds_WP_083356523.1_1317
lcl|NZ_AP024342.1_cds_WP_011063779.1_5622
lcl|NZ_LT629782.1_cds_WP_057724824.1_2866
lcl|NZ_CP027729.1_cds_WP_057724824.1_4641
lcl|NZ_CP032358.1_cds_WP_011063779.1_256
lcl|NZ_CP012400.2_cds_WP_017476319.1_396
lcl|NZ_CP013184.1_cds_WP_011063779.1_5713
lcl|NZ_CP011566.1_cds_WP_039772428.1_5154
lcl|NZ_CP048408.1_cds_WP_039772428.1_5307
lcl|NZ_CP087187.1_cds_WP_016772939.1_4711
lcl|NZ_CP052860.1_cds_WP_008436421.1_1369
lcl|NZ_CP027753.1_cds_WP_038575369.1_5682
lcl|NZ_LT629753.1_cds_WP_076952598.1_4552
lcl|NZ_CP094351.1_cds_WP_057724824.1_4568
lcl|NZ_CP027761.1_cds_WP_057724824.1_4496
lcl|NZ_CP027561.1_cds_WP_169432135.1_5088
lcl|NZ_CP054873.1_cds_WP_011063779.1_4725
lcl|NZ_CP087182.1_cds_WP_011063779.1_5749
lcl|NZ_LT629793.1_cds_WP_017476319.1_3775
lcl|NZ_CP067412.1_cds_WP_096823077.1_5818
lcl|NZ_CP027754.1_cds_WP_046069767.1_5548
lcl|NZ_CP077084.1_cds_WP_065872588.1_5279
lcl|NZ_CP022313.1_cds_WP_115079383.1_4909
lcl|NZ_CP087111.1_cds_WP_060755289.1_1589
lcl|NZ_AP014522.1_cds_WP_011063779.1_5520
lcl|NZ_CM001558.1_cds_WP_003186088.1_4942
lcl|NZ_CM001025.1_cds_WP_003176431.1_5182
lcl|NZ_CP080512.1_cds_WP_011063779.1_5648
lcl|NZ_AP021902.1_cds_WP_042730528.1_4849
lcl|NZ_CP029693.1_cds_WP_110965135.1_3267
lcl|NZ_LR134318.1_cds_WP_126366859.1_4703
lcl|NZ_CP081200.1_cds_WP_039772428.1_5171
lcl|NZ_CP092411.1_cds_WP_060755289.1_1034
lcl|NZ_CP041236.1_cds_WP_027605164.1_5700
lcl|NZ_LT707062.1_cds_WP_047230483.1_1257
lcl|NZ_CP087189.1_cds_WP_011063779.1_5585
lcl|NZ_CP077079.1_cds_WP_017525955.1_5111
lcl|NZ_CP025494.1_cds_WP_090365557.1_5622
lcl|NZ_CP027757.1_cds_WP_046069767.1_4941
lcl|NZ_CP011507.1_cds_WP_049711294.1_3494
lcl|NZ_CP060201.1_cds_WP_016968678.1_3687
lcl|NZ_CP041189.1_cds_WP_027605164.1_2389
lcl|NZ_CP123957.1_cds_WP_027605164.1_3837
lcl|NZ_CP063455.1_cds_WP_016968678.1_5616
lcl|NZ_CP027758.1_cds_WP_046069767.1_5000
lcl|NZ_CP027755.1_cds_WP_046069767.1_5153
lcl|NZ_CP024081.1_cds_WP_047230483.1_4641
lcl|NZ_CP119772.1_cds_WP_247396018.1_5386
lcl|NZ_CP011117.2_cds_WP_046069767.1_2504
lcl|NZ_CP058644.1_cds_WP_155585073.1_5706
lcl|NZ_CP014868.1_cds_WP_046069767.1_307
lcl|NZ_CP052859.1_cds_WP_155585073.1_4425
lcl|NZ_CP087201.1_cds_WP_016968678.1_5339
lcl|NZ_CP011020.1_cds_WP_042730528.1_5378
lcl|NZ_CP081490.1_cds_WP_016968678.1_650
lcl|NZ_CP054128.1_cds_WP_047230483.1_809
lcl|NZ_CP118134.1_cds_WP_046069767.1_5097
lcl|NZ_LT629786.1_cds_WP_046069767.1_4941
lcl|NZ_LT629760.1_cds_WP_057010369.1_732
lcl|NZ_LT629801.1_cds_WP_034101000.1_5505
lcl|NZ_CP031396.1_cds_WP_016968678.1_2473
lcl|NZ_CP061943.1_cds_WP_007925957.1_5307
lcl|NZ_AP014628.1_cds_WP_016968678.1_5480
lcl|NZ_CP091067.1_cds_WP_016968678.1_631
lcl|NZ_LT629706.1_cds_WP_057010369.1_3769
lcl|NZ_AP014627.1_cds_WP_016968678.1_5499
lcl|NZ_LT629699.1_cds_WP_057014516.1_4365
lcl|NZ_CP008896.1_cds_WP_038443744.1_2844
lcl|NZ_CP054205.1_cds_WP_034101000.1_4785
lcl|NZ_CP070981.1_cds_WP_034101000.1_4654
lcl|NZ_AP024503.1_cds_WP_016968678.1_5262
lcl|NZ_LT629802.1_cds_WP_084379722.1_5104
lcl|NC_020209.1_cds_WP_003232409.1_3621
lcl|NZ_CP087184.1_cds_WP_024776460.1_4983
lcl|NZ_CP058975.1_cds_WP_268933230.1_5649
lcl|NZ_CP058533.1_cds_WP_032884533.1_4506
lcl|NZ_CP070980.1_cds_WP_034101000.1_4808
lcl|NZ_JAQJVI010000006.1_cds_WP_016779170.1_4071
lcl|NZ_CP087170.1_cds_WP_034101000.1_4574
lcl|NZ_CP120377.1_cds_WP_024077680.1_6503
lcl|NZ_CP102177.1_cds_WP_024776460.1_5293
lcl|NZ_AP021904.1_cds_WP_042934140.1_5821
lcl|NC_023064.1_cds_WP_024077680.1_5617
lcl|NZ_CP087203.1_cds_WP_265064864.1_4919
lcl|NZ_CP102175.1_cds_WP_024776460.1_4793
lcl|NZ_CP125986.1_cds_WP_034101000.1_673
lcl|NZ_CP021132.1_cds_WP_016779170.1_495
lcl|NZ_CP015638.1_cds_WP_024077680.1_5250
lcl|NZ_CP072011.1_cds_WP_024776460.1_4946
lcl|NZ_CP090355.1_cds_WP_085697681.1_1201
lcl|NZ_CP063233.1_cds_WP_024077680.1_5762
lcl|NZ_CP064354.1_cds_WP_016779170.1_4244
lcl|NZ_LT629798.1_cds_WP_024776460.1_4960
lcl|NZ_CP046874.1_cds_WP_047702783.1_5044
lcl|NZ_CP065202.1_cds_WP_016779170.1_4134
lcl|NZ_CP102176.1_cds_WP_047702783.1_4673
lcl|NZ_CP021986.1_cds_WP_016779170.1_3134
lcl|NZ_CP014262.1_cds_WP_024776460.1_2489
lcl|NZ_LT629689.1_cds_WP_010566857.1_5080
lcl|NZ_CP017432.1_cds_WP_003444388.1_483
lcl|NZ_CP011111.1_cds_WP_044465334.1_5978
lcl|NZ_CP091043.1_cds_WP_010566857.1_3511
lcl|NZ_CP010892.1_cds_WP_044465334.1_5699
lcl|NZ_CP013861.1_cds_WP_003444388.1_499
lcl|NZ_CP104861.1_cds_WP_261740736.1_478
lcl|NZ_CP012676.1_cds_WP_060696754.1_4501
lcl|NZ_LS483370.1_cds_WP_048378430.1_492
lcl|NZ_CP049044.1_cds_WP_046810346.1_1064
lcl|NZ_LT629795.1_cds_WP_072022789.1_1065
lcl|NZ_CP094975.1_cds_WP_249679513.1_2881
lcl|NZ_LT629972.1_cds_WP_010443962.1_1150
lcl|NZ_CP103374.1_cds_WP_260521204.1_5025
lcl|NZ_CP084742.1_cds_WP_226523234.1_4422
lcl|NZ_CP100603.2_cds_WP_010443962.1_3295
lcl|NZ_LT629777.1_cds_WP_010443962.1_2055
lcl|NZ_CP087202.1_cds_WP_010443962.1_4957
lcl|NZ_CP027706.1_cds_WP_068577555.1_3962
lcl|NZ_CP077093.1_cds_WP_186683174.1_5824
lcl|NZ_CP049045.1_cds_WP_068577555.1_6596
lcl|NZ_CP066123.1_cds_WP_068577555.1_5754
lcl|NZ_LT707064.1_cds_WP_076406113.1_1961
lcl|NZ_CP027705.1_cds_WP_053138916.1_5572
lcl|NZ_CP102951.1_cds_WP_258444776.1_4693
lcl|NZ_CP014135.1_cds_WP_017129745.1_6
lcl|NZ_CP081201.1_cds_WP_027898297.1_5419
lcl|NZ_CP129981.1_cds_WP_302099492.1_1143
lcl|NZ_CP104044.1_cds_WP_043861935.1_4646
lcl|NZ_CP087173.1_cds_WP_010220300.1_4778
lcl|NZ_CP071706.1_cds_WP_010220300.1_4787
lcl|NZ_CP019396.1_cds_WP_010220300.1_4613
lcl|NZ_CP087178.1_cds_WP_043861935.1_4574
lcl|NZ_CP087174.1_cds_WP_010220300.1_4537
lcl|NZ_CP087191.1_cds_WP_115085066.1_4723
lcl|NZ_CP077718.1_cds_WP_029241916.1_1818
lcl|NZ_CP074676.1_cds_WP_043861935.1_4795
lcl|NZ_CP056030.1_cds_WP_158154252.1_5105
lcl|NZ_CP087179.1_cds_WP_045202245.1_4730
lcl|NZ_CP087197.1_cds_WP_045202245.1_4837
lcl|NZ_CP087180.1_cds_WP_045202245.1_4854
lcl|NZ_CP077720.1_cds_WP_029241916.1_4878
lcl|NZ_CP087199.1_cds_WP_045202245.1_4820
lcl|NZ_CP071007.1_cds_WP_045202245.1_673
lcl|NZ_CP009533.1_cds_WP_043192516.1_3630
lcl|NZ_CP093280.1_cds_WP_268147893.1_1479
lcl|NZ_CP077722.1_cds_WP_029241916.1_5196
lcl|NZ_CP088149.1_cds_WP_045190251.1_614
lcl|NZ_CP036495.1_cds_WP_029241916.1_622
lcl|NZ_CP046621.1_cds_WP_157190970.1_617
lcl|NZ_CP035952.1_cds_WP_130266521.1_4891
lcl|NZ_LT855380.1_cds_WP_029241916.1_642
lcl|NZ_CP009048.1_cds_WP_038606152.1_492
lcl|NZ_CP077719.1_cds_WP_029241916.1_4786
lcl|NZ_CP066265.1_cds_WP_024672270.1_503
lcl|NZ_CP076652.1_cds_WP_058402690.1_4468
lcl|NZ_CP097286.1_cds_WP_029241916.1_5155
lcl|NZ_CP062158.2_cds_WP_047277902.1_574
lcl|NZ_CP026558.1_cds_WP_003317110.1_4900
lcl|NZ_CP017687.1_cds_WP_047277902.1_1481
lcl|NZ_LT962481.1_cds_WP_024659930.1_577
lcl|NZ_CP047267.1_cds_WP_024638198.1_4530
lcl|NZ_CP045799.1_cds_WP_024638198.1_4420
lcl|NZ_CP084212.1_cds_WP_003317110.1_4961
lcl|NZ_AP024464.1_cds_WP_003317110.1_724
lcl|NZ_CP042804.1_cds_WP_005781961.1_4718
lcl|NZ_CP123204.1_cds_WP_003317110.1_4351
lcl|NZ_OX352319.1_cds_WP_185795442.1_3684
lcl|NC_007005.1_cds_WP_011269095.1_4596
lcl|NZ_AP020337.1_cds_WP_003317110.1_4434
lcl|NZ_CP066263.1_cds_WP_003317110.1_4472
lcl|NZ_LT962480.1_cds_WP_003317110.1_4524
lcl|NZ_CP005969.1_cds_WP_003317110.1_4585
lcl|NZ_CP026568.1_cds_WP_003317110.1_4450
lcl|NZ_CM001763.1_cds_WP_004415868.1_1331
lcl|NZ_CP125300.1_cds_WP_005781961.1_4168
lcl|NZ_CP127246.1_cds_WP_024663197.1_4410
lcl|NZ_CP053030.1_cds_WP_003317110.1_4473
lcl|NZ_CP028490.1_cds_WP_003317110.1_4307
lcl|NZ_CP067022.1_cds_WP_054080126.1_451
lcl|NZ_CP047260.1_cds_WP_159372440.1_4623
lcl|NZ_LT963391.1_cds_WP_057459746.1_3856
lcl|NZ_CP084323.1_cds_WP_225620105.1_2693
lcl|NZ_CP005970.1_cds_WP_003431815.1_2654
lcl|NZ_CP053029.1_cds_WP_214347744.1_4286
lcl|NZ_CP076668.1_cds_WP_200986236.1_4310
lcl|NZ_CP079716.1_cds_WP_058402690.1_4568
lcl|NZ_CP013183.1_cds_WP_003317110.1_4503
lcl|NZ_CP068034.2_cds_WP_003317110.1_4490
lcl|NZ_CP032459.1_cds_WP_003431815.1_4648
lcl|NZ_LT963395.1_cds_WP_065350697.1_4540
lcl|NZ_CP074578.1_cds_WP_003317110.1_4368
lcl|NZ_CP006256.1_cds_WP_003431815.1_688
lcl|NZ_CP074411.1_cds_WP_003317110.1_4376
lcl|NZ_CP046441.1_cds_WP_005887074.1_4590
lcl|NZ_LT629769.1_cds_WP_080479905.1_3451
lcl|NZ_CP066270.1_cds_WP_005887074.1_626
lcl|NZ_CP073636.1_cds_WP_003369036.1_4423
lcl|NZ_CP089282.1_cds_WP_003317110.1_735
lcl|NZ_CP074412.1_cds_WP_029241916.1_4769
lcl|NZ_CP075880.1_cds_WP_003317110.1_3952
lcl|NZ_CM001986.1_cds_WP_003317110.1_4660
lcl|NZ_CP046035.1_cds_WP_154897068.1_4306
lcl|NZ_CP110807.1_cds_WP_003317110.1_4354
lcl|NZ_CP085684.1_cds_WP_257111634.1_622
lcl|NZ_CP081457.1_cds_WP_004397079.1_570
lcl|NZ_CP074410.1_cds_WP_003317110.1_4663
lcl|NZ_CP110809.1_cds_WP_003317110.1_4543
lcl|NZ_CP074409.1_cds_WP_003317110.1_4581
lcl|NZ_CP034078.1_cds_WP_005781961.1_4533
lcl|NZ_CP041754.1_cds_WP_011169631.1_4576
lcl|NZ_CP077721.1_cds_WP_029241916.1_3074
lcl|NZ_CP078139.1_cds_WP_003317110.1_708
lcl|NZ_CP008742.1_cds_WP_002555496.1_647
lcl|NC_005773.3_cds_WP_011169631.1_4634
lcl|NZ_CP007014.1_cds_WP_024646114.1_587
lcl|NZ_CP074349.1_cds_WP_025262057.1_4505
lcl|NZ_CP053746.1_cds_WP_074891745.1_1029
lcl|NZ_LT963402.1_cds_WP_010205378.1_4850
lcl|NZ_CP093321.1_cds_WP_003317110.1_4492
lcl|NZ_AP014637.1_cds_WP_045484159.1_1201
lcl|NZ_CP025262.1_cds_WP_101322349.1_4186
lcl|NZ_CP080625.1_cds_WP_220632640.1_3381
lcl|NZ_CP091147.1_cds_WP_004397079.1_758
lcl|NZ_OX458335.1_cds_WP_010205378.1_543
lcl|NZ_CP024712.1_cds_WP_004397079.1_5219
lcl|NZ_CP009365.1_cds_WP_031314438.1_5170
lcl|NZ_CP126992.1_cds_WP_285390633.1_462
lcl|NZ_CP047072.1_cds_WP_011103220.1_625
lcl|NZ_CP116478.1_cds_WP_271968715.1_5149
lcl|NZ_CP092918.1_cds_WP_054987267.1_640
lcl|NZ_CP026115.2_cds_WP_159408680.1_2847
lcl|NZ_CP092923.1_cds_WP_054987267.1_4594
lcl|NZ_CP032871.1_cds_WP_004397079.1_5286
lcl|NZ_CP067024.1_cds_WP_010205378.1_522
lcl|NZ_CP026386.1_cds_WP_031314438.1_2926
lcl|NZ_CP128543.1_cds_WP_031314438.1_426
lcl|NZ_CP068986.1_cds_JN403_RS07175_1410
lcl|NZ_CM002753.1_cds_WP_004397079.1_426
lcl|NZ_LN847264.1_cds_WP_046857918.1_4928
lcl|NZ_CP110644.1_cds_WP_265388103.1_838
lcl|NZ_LT963408.1_cds_WP_004397079.1_608
lcl|NZ_CP047265.1_cds_WP_024687036.1_4667
lcl|NZ_CP026562.1_cds_WP_004397079.1_639
lcl|NZ_CP077077.1_cds_WP_046857918.1_478
lcl|NZ_CP075595.1_cds_WP_031314438.1_3876
lcl|NZ_CP087172.1_cds_WP_031314438.1_4616
lcl|NZ_CP018846.1_cds_WP_060513245.1_187
lcl|NZ_CP087190.1_cds_WP_031314438.1_4755
lcl|NZ_CP077095.1_cds_WP_186662113.1_475
lcl|NZ_CP077076.1_cds_WP_217841533.1_494
lcl|NZ_CP100660.1_cds_WP_054887146.1_4887
lcl|NZ_CP087183.1_cds_WP_258654899.1_443
lcl|NZ_CP034337.1_cds_WP_125462381.1_458
lcl|NZ_CP032311.1_cds_WP_136474252.1_456
lcl|NZ_CP034338.1_cds_WP_125857232.1_472
lcl|NZ_AP023348.2_cds_WP_203649991.1_133
lcl|NZ_CP081016.1_cds_WP_050703555.1_477
lcl|NZ_CP087185.1_cds_WP_125857232.1_487
lcl|NZ_CP109603.1_cds_WP_264310523.1_4198
lcl|NZ_CP077073.1_cds_WP_217850661.1_124
lcl|NZ_CP026675.1_cds_WP_003255495.1_1736
lcl|NZ_CP087165.1_cds_WP_125857232.1_462
lcl|NC_008027.1_cds_WP_011531884.1_433
lcl|NZ_CP099727.1_cds_WP_003255495.1_1853
lcl|NZ_CP042180.1_cds_WP_138868009.1_451
lcl|NZ_CP128550.1_cds_WP_003255495.1_437
lcl|NZ_CP022560.1_cds_WP_016484650.1_996
lcl|NZ_CP026332.1_cds_WP_003255495.1_429
lcl|NZ_CP063454.1_cds_WP_003255495.1_4799
lcl|NZ_CP097525.1_cds_WP_003255495.1_460
lcl|NZ_CP016212.1_cds_WP_003255495.1_466
lcl|NC_021505.1_cds_WP_016484650.1_482
lcl|NC_017530.1_cds_WP_003255495.1_479
lcl|NZ_CP087169.1_cds_WP_047583916.1_435
lcl|NZ_CP116669.1_cds_WP_047583916.1_462
lcl|NZ_AP015029.1_cds_WP_016484650.1_474
lcl|NZ_CP114035.1_cds_WP_016484650.1_474
lcl|NC_021491.1_cds_WP_016484650.1_449
lcl|NZ_CP095556.1_cds_WP_028692259.1_4744
lcl|NZ_AP025944.1_cds_WP_261941774.1_4875
lcl|NZ_CP077097.1_cds_WP_170027989.1_424
lcl|NZ_CP061723.1_cds_WP_016484650.1_511
lcl|NZ_CP024086.1_cds_WP_027595469.1_467
lcl|NZ_CP014343.1_cds_WP_028692259.1_4625
lcl|NZ_CP024085.1_cds_WP_027595469.1_481
lcl|NZ_CP023299.1_cds_WP_028692259.1_2987
lcl|NZ_CP087181.1_cds_WP_027595469.1_451
lcl|NZ_CP081966.1_cds_WP_028692259.1_5311
lcl|NZ_CP051857.1_cds_WP_170027989.1_438
lcl|NZ_CP024159.1_cds_WP_028692259.1_4669
lcl|NZ_CP128544.1_cds_WP_028692259.1_5398
lcl|NZ_CP085704.1_cds_WP_047583916.1_445
lcl|NZ_CP015876.1_cds_WP_003255495.1_415
lcl|NZ_CP050951.1_cds_WP_016484650.1_561
lcl|NZ_CP059052.1_cds_WP_003255495.1_5306
lcl|NZ_CP045551.1_cds_WP_003255495.1_493
lcl|NZ_CP079827.1_cds_WP_003255495.1_418
lcl|NZ_CP099575.1_cds_NG836_RS06070_1183
lcl|NZ_CP077075.1_cds_WP_217887504.1_1118
lcl|NZ_LT707061.1_cds_WP_076402477.1_1413
lcl|NZ_CP015202.1_cds_WP_003255495.1_327
lcl|NZ_CP087160.1_cds_WP_003255495.1_475
lcl|NZ_CP024478.1_cds_WP_065761368.1_4326
lcl|NZ_CP104107.1_cds_WP_028692259.1_4727
lcl|NZ_CP047311.1_cds_WP_003255495.1_426
lcl|NZ_CP011525.1_cds_WP_003255495.1_5031
lcl|NZ_CP043576.1_cds_WP_003255495.1_2061
lcl|NZ_CP010979.1_cds_WP_016484650.1_3993
lcl|NZ_CP096920.1_cds_WP_003255495.1_483
lcl|NZ_CP119382.1_cds_WP_027595469.1_447
lcl|NZ_CP046872.1_cds_WP_003255495.1_460
lcl|NZ_CP022561.1_cds_WP_003255495.1_427
lcl|NZ_CP070982.1_cds_WP_213659330.1_433
lcl|NZ_CP016634.1_cds_WP_070094632.1_4692
lcl|NZ_JAOYTM010000017.1_cds_WP_186557309.1_4044
lcl|NZ_CP031146.1_cds_WP_016392129.1_2654
lcl|NZ_CP045554.1_cds_WP_009681246.1_419
lcl|NZ_CP128545.1_cds_WP_016715871.1_416
lcl|NZ_CP110782.1_cds_WP_265536586.1_5567
lcl|NC_018220.1_cds_WP_014860103.1_1936
lcl|NZ_CP040324.1_cds_418
lcl|NZ_CP083746.1_cds_WP_084859375.1_387
lcl|NZ_CP007012.1_cds_WP_013970631.1_434
lcl|NZ_CP039127.1_cds_WP_046617162.1_529
lcl|NZ_CP113097.1_cds_WP_039601743.1_4829
lcl|NZ_CP127871.1_cds_WP_016715871.1_490
lcl|NZ_CP119325.1_cds_WP_300026616.1_5423
lcl|NZ_AP022324.1_cds_WP_019096594.1_919
lcl|NZ_CP081491.1_cds_WP_009681246.1_418
lcl|NZ_CP018743.1_cds_WP_013970631.1_1487
lcl|NZ_CP061335.1_cds_WP_013970631.1_826
lcl|NZ_CP097103.1_cds_WP_009681246.1_465
lcl|NZ_CP092827.1_cds_WP_013970631.1_414
lcl|NZ_CP128558.1_cds_WP_137162862.1_599
lcl|NZ_CP107576.1_cds_WP_013970631.1_446
lcl|NZ_CP127872.1_cds_WP_286100929.1_426
lcl|NZ_CP009455.1_cds_WP_038411789.1_1518
lcl|NZ_OU745390.1_cds_WP_225780169.1_4401
lcl|NZ_CP041933.1_cds_WP_009681246.1_426
lcl|NZ_CP091088.1_cds_WP_009681246.1_409
lcl|NZ_CP011789.1_cds_WP_054926048.1_920
lcl|NZ_CP061944.1_cds_WP_023382635.1_4332
lcl|NZ_CP026674.1_cds_WP_023382635.1_2737
lcl|NC_023076.1_cds_WP_013970631.1_117
lcl|NC_022738.1_cds_WP_023382635.1_4589
lcl|NZ_CP120626.1_cds_WP_023382635.1_4424
lcl|NZ_CP127114.1_cds_WP_013970631.1_476
lcl|NZ_CP091311.1_cds_WP_237144487.1_500
lcl|NZ_CP066306.1_cds_WP_012316522.1_4789
lcl|NZ_CP043835.1_cds_WP_009681246.1_522
lcl|NZ_CP039371.1_cds_WP_136912672.1_519
lcl|NZ_CP030750.1_cds_WP_054926048.1_480
lcl|NZ_CP128548.1_cds_WP_016715871.1_476
lcl|NZ_CP026676.1_cds_WP_023382635.1_713
lcl|NZ_CP014062.1_cds_WP_016715871.1_928
lcl|NZ_AP022473.1_cds_WP_016715871.1_454
lcl|NZ_CP118677.1_cds_WP_009681246.1_419
lcl|NZ_AP022227.1_cds_WP_043215345.1_4693
lcl|NZ_CP100652.1_cds_WP_012316522.1_4544
lcl|NZ_CP077094.1_cds_WP_060480383.1_433
lcl|NZ_LT629797.1_cds_WP_021488825.1_3110
lcl|NZ_CP097489.1_cds_WP_043215345.1_4487
lcl|NZ_CP113949.1_cds_WP_268798245.1_4613
lcl|NZ_AP022055.1_cds_WP_043215345.1_4492
lcl|NZ_CP063832.1_cds_WP_213659330.1_4246
lcl|NC_015733.1_cds_WP_013970631.1_445
lcl|NZ_CP111110.1_cds_WP_021488825.1_4540
lcl|NZ_CP084714.1_cds_WP_013970631.1_1447
lcl|NZ_CP129400.1_cds_WP_021488825.1_873
lcl|NZ_CP121476.1_cds_WP_021488825.1_4366
lcl|NZ_CP113060.1_cds_WP_108489514.1_969
lcl|NZ_CP104557.1_cds_WP_060480383.1_489
lcl|NZ_CP009747.1_cds_WP_039581072.1_3220
lcl|NZ_CP031641.1_cds_WP_039581072.1_3928
lcl|NZ_CP032677.1_cds_WP_056797526.1_433
lcl|NZ_CP064946.1_cds_WP_023535525.1_3975
lcl|NZ_CP115817.1_cds_WP_264147384.1_3522
lcl|NZ_CP040930.1_cds_WP_023535525.1_3869
lcl|NZ_CP088294.1_cds_WP_260495368.1_492
lcl|NZ_CP017073.1_cds_WP_012270233.1_488
lcl|NZ_CP053697.2_cds_WP_173203024.1_485
lcl|NC_010322.1_cds_WP_012270233.1_479
lcl|NZ_CP109606.1_cds_WP_012270233.1_438
lcl|NZ_CP060529.1_cds_WP_054903726.1_4704
lcl|NZ_CP093940.1_cds_WP_023535525.1_3656
lcl|NZ_CP014025.1_cds_WP_023535525.1_3779
lcl|NZ_CP016162.1_cds_WP_075750006.1_4170
lcl|NZ_CP070505.1_cds_WP_074919223.1_1361
lcl|NZ_LN865164.1_cds_WP_023535525.1_2295
lcl|NZ_CP107549.1_cds_WP_264147384.1_578
lcl|NZ_CP017290.1_cds_WP_074919223.1_413
lcl|NZ_CP100551.1_cds_WP_195883298.1_3942
lcl|NZ_CP060288.1_cds_WP_209450541.1_1245
lcl|NZ_CP011508.1_cds_WP_148119085.1_4184
lcl|NZ_CP060008.1_cds_WP_179526616.1_1561
lcl|NZ_CP082928.1_cds_WP_249906363.1_2686
lcl|NZ_LR134290.1_cds_WP_013717351.1_4084
lcl|NZ_CP100553.1_cds_WP_195883298.1_4344
lcl|NZ_CP045359.1_cds_WP_152489707.1_4177
lcl|NZ_CP059139.1_cds_WP_179622714.1_4391
lcl|NZ_CP068551.1_cds_WP_037057242.1_4266
lcl|NZ_CP013124.1_cds_WP_013717351.1_658
lcl|NC_015556.1_cds_WP_013789753.1_630
lcl|NZ_CP035677.1_cds_WP_277699279.1_4247
lcl|NZ_CP104579.1_cds_WP_003463329.1_3773
lcl|NZ_CP014784.1_cds_WP_061905526.1_3999
lcl|NZ_CP040349.1_cds_WP_286585881.1_4526
lcl|NZ_CP031606.1_cds_WP_003463329.1_3819
lcl|NZ_CP104582.1_cds_WP_279532103.1_677
lcl|NC_015410.1_cds_WP_013717351.1_4367
lcl|NZ_CP025035.2_cds_WP_058606001.1_3944
lcl|NZ_CP118607.1_cds_WP_274907572.1_4700
lcl|NZ_CP019952.1_cds_WP_058639905.1_3660
lcl|NZ_CP027657.1_cds_WP_106738638.1_2794
lcl|NZ_CP023641.1_cds_WP_096825501.1_955
lcl|NZ_CP095766.1_cds_WP_112210787.1_4352
lcl|NZ_HG916826.1_cds_WP_003463329.1_3637
lcl|NZ_CP060009.1_cds_WP_064496039.1_958
lcl|NZ_CP099397.1_cds_WP_252576692.1_4257
lcl|NZ_CP056087.1_cds_WP_070887123.1_4432
lcl|NZ_CP076114.1_cds_WP_070882606.1_2861
lcl|NZ_OX044366.1_cds_WP_298184559.1_692
lcl|NZ_CP019947.1_cds_WP_079204515.1_4166
lcl|NZ_AP024354.1_cds_WP_203790576.1_664
lcl|NZ_CP126126.1_cds_WP_289533607.1_2945
lcl|NZ_CP081942.1_cds_WP_225838164.1_1609
lcl|NZ_AP025273.1_cds_WP_061905526.1_1598
lcl|NC_020829.1_cds_WP_015475315.1_552
lcl|NC_021499.1_cds_WP_016490526.1_581
lcl|NZ_LR215729.2_cds_WP_069901950.1_652
lcl|NZ_CP043626.1_cds_WP_081520877.1_5600
lcl|NZ_CP120359.1_cds_WP_277373775.1_601
lcl|NZ_CP104011.1_cds_WP_259759023.1_2253
lcl|NZ_CP115669.1_cds_WP_275609981.1_591
lcl|NZ_CP045118.1_cds_WP_152219899.1_632
lcl|NZ_CP113519.1_cds_WP_268181147.1_641
lcl|NZ_CP048833.1_cds_WP_169942335.1_5807
lcl|NZ_CP084413.1_cds_WP_024767123.1_638
lcl|NZ_CP087138.1_cds_WP_236355613.1_3777
lcl|NZ_CP070356.1_cds_WP_205338863.1_1665
lcl|NZ_CP113432.1_cds_WP_254471386.1_647
lcl|NZ_CP120376.1_cds_WP_024767123.1_1767
lcl|NZ_CP049140.1_cds_WP_024767123.1_675
lcl|NZ_CP032616.1_cds_WP_120653279.1_3329
lcl|NZ_CP015992.1_cds_WP_069081967.1_697
lcl|NZ_CP073346.1_cds_WP_255837028.1_2925
lcl|NZ_CP047698.1_cds_WP_043248927.1_619
lcl|NZ_CP021645.1_cds_WP_140218974.1_2796
lcl|NZ_HG322950.1_cds_WP_043248927.1_601
lcl|NZ_CP116239.1_cds_WP_271659837.1_682
lcl|NZ_CP115820.1_cds_WP_173180336.1_656
lcl|NZ_CP106785.1_cds_WP_173180336.1_664
lcl|NZ_CP127228.1_cds_WP_173180336.1_2990
lcl|NZ_CP104170.1_cds_WP_003093746.1_11
lcl|NZ_AP023189.1_cds_WP_173180336.1_794
lcl|NZ_AP021905.1_cds_WP_173180336.1_662
lcl|NZ_AFXJ01000001.1_cds_WP_019726774.1_4780
lcl|NZ_CP014999.1_cds_WP_003093746.1_732
lcl|NZ_CP063395.1_cds_WP_003093746.1_705
lcl|NZ_CP008858.2_cds_WP_063054335.1_709
lcl|NZ_CP086064.1_cds_WP_003093746.1_5633
lcl|NZ_CP050331.1_cds_WP_046638592.1_669
lcl|NZ_CP050324.1_cds_WP_003093746.1_668
lcl|NZ_CP069177.1_cds_WP_003093746.1_6116
lcl|NZ_CP039990.1_cds_WP_003093746.1_750
lcl|NC_021577.1_cds_WP_003093746.1_4473
lcl|NZ_CP015877.1_cds_WP_003093746.1_279
lcl|NZ_CP029089.1_cds_WP_034018970.1_4219
lcl|NZ_CP121766.1_cds_QAY87_RS00100_11
lcl|NZ_CP051547.1_cds_WP_003093746.1_687
lcl|NZ_CP061779.1_cds_WP_003093746.1_6269
lcl|NZ_CP030075.1_cds_WP_074221960.1_2644
lcl|NZ_CP041785.1_cds_WP_003093746.1_6070
lcl|NZ_CP015647.1_cds_WP_003093746.1_636
lcl|NZ_CP107275.1_cds_WP_003093746.1_6169
lcl|NZ_CP101325.1_cds_WP_003093746.1_685
lcl|NZ_CP013989.1_cds_WP_003093746.1_693
lcl|NZ_CP101540.1_cds_WP_003093746.1_702
lcl|NC_011770.1_cds_WP_003093746.1_667
lcl|NZ_CP039749.1_cds_FA030_RS00030_6
lcl|NZ_CP022478.1_cds_WP_043104630.1_5745
lcl|NZ_CP089065.2_cds_WP_003093746.1_6092
lcl|NZ_CP050327.1_cds_WP_003093746.1_4620
lcl|NZ_CP100653.1_cds_WP_003093746.1_670
lcl|NZ_CP077977.1_cds_WP_003093746.1_673
lcl|NZ_LR134308.1_cds_WP_003093746.1_4492
lcl|NZ_CP008857.1_cds_WP_003093746.1_5017
lcl|NZ_CP091880.1_cds_WP_003093746.1_673
lcl|NZ_CP054794.1_cds_WP_003093746.1_679
lcl|NZ_CP058332.1_cds_WP_003093746.1_902
lcl|NZ_CP093015.1_cds_WP_094954752.1_704
lcl|NZ_CP071730.1_cds_WP_003093746.1_3095
lcl|NZ_CP093967.1_cds_WP_003093746.1_665
lcl|NZ_CP094851.1_cds_WP_003093746.1_683
lcl|NZ_CP015650.1_cds_WP_003093746.1_4724
lcl|NZ_CP118641.1_cds_WP_003093746.1_680
lcl|NZ_CP053747.1_cds_WP_003093746.1_763
lcl|NZ_CP050334.1_cds_WP_174818007.1_673
lcl|NZ_CP110351.1_cds_WP_269973992.1_5117
lcl|NZ_CP093014.1_cds_WP_003093746.1_696
lcl|NZ_CP080405.1_cds_WP_003093746.1_670
lcl|NZ_CP016955.1_cds_WP_050398779.1_6198
lcl|NZ_CP080007.1_cds_WP_003093746.1_682
lcl|NZ_CP018758.1_cds_WP_058766817.1_2389
lcl|NZ_CP096934.1_cds_WP_003093746.1_712
lcl|NZ_CP110353.1_cds_WP_124783430.1_667
lcl|NZ_CP093395.1_cds_WP_003093746.1_3554
lcl|NZ_CP109850.1_cds_WP_003093746.1_1530
lcl|NZ_CP128507.1_cds_WP_003093746.1_682
lcl|NZ_CP045002.1_cds_WP_003093746.1_688
lcl|NZ_AP024513.1_cds_WP_003093746.1_723
lcl|NZ_CP030351.1_cds_WP_112208279.1_4880
lcl|NZ_CP062219.1_cds_WP_003093746.1_5004
lcl|NZ_CP054472.1_cds_WP_174537937.1_674
lcl|NZ_CP109932.1_cds_WP_269972484.1_1698
lcl|NZ_CP089062.2_cds_WP_003093746.1_1785
lcl|NZ_AP023081.1_cds_WP_031286914.1_2641
lcl|NZ_CP128438.1_cds_WP_003093746.1_4267
lcl|NZ_CP061376.1_cds_WP_003093746.1_696
lcl|NZ_CP039293.1_cds_WP_003093746.1_685
lcl|NZ_CP102428.1_cds_WP_026083933.1_3794
lcl|NZ_CP090647.1_cds_WP_003093746.1_5036
lcl|NZ_CP031879.1_cds_WP_003093746.1_5614
lcl|NZ_CP050323.1_cds_WP_003093746.1_6146
lcl|NZ_CP050325.1_cds_WP_003093746.1_3304
lcl|NZ_CP096937.1_cds_WP_034058979.1_714
lcl|NZ_CP015648.1_cds_WP_003093746.1_5205
lcl|NZ_LR890619.1_cds_WP_003093746.1_669
lcl|NZ_CP118638.1_cds_WP_003093746.1_672
lcl|NZ_CP039988.1_cds_WP_003093746.1_693
lcl|NZ_CP084890.1_cds_WP_003093746.1_6004
lcl|NZ_CP047066.1_cds_WP_003114335.1_3693
lcl|NZ_CP013987.1_cds_WP_059316465.1_4011
lcl|NZ_CP024477.1_cds_WP_003093746.1_695
lcl|NZ_CP109919.1_cds_WP_003093746.1_665
lcl|NZ_CP065867.1_cds_WP_003093746.1_674
lcl|NZ_CP032126.1_cds_WP_128709730.1_692
lcl|NZ_CP050335.1_cds_WP_003093746.1_666
lcl|NZ_CP050333.1_cds_WP_003093746.1_4495
lcl|NZ_CP096961.1_cds_WP_003093746.1_691
lcl|NC_018080.1_cds_WP_014833874.1_665
lcl|NZ_CP054788.1_cds_WP_003093746.1_2968
lcl|NZ_CP124669.1_cds_WP_003093746.1_683
lcl|NZ_CP013478.1_cds_WP_003093746.1_677
lcl|NZ_CP021999.1_cds_WP_003093746.1_688
lcl|NZ_CP025053.1_cds_WP_003093746.1_730
lcl|NZ_CP056098.1_cds_WP_003093746.1_682
lcl|NZ_CP128506.1_cds_WP_074221960.1_687
lcl|NZ_CP111034.1_cds_WP_003093746.1_705
lcl|NZ_CP092634.1_cds_WP_003093746.1_684
lcl|NZ_CP045552.2_cds_WP_003093746.1_687
lcl|NZ_CP053922.1_cds_WP_003093746.1_682
lcl|NC_023019.1_cds_WP_003093746.1_690
lcl|NZ_CP065866.1_cds_WP_003093746.1_672
lcl|NZ_CP081346.1_cds_WP_179063088.1_682
lcl|NZ_CP064403.1_cds_WP_003093746.1_671
lcl|NZ_CP080286.1_cds_WP_003093746.1_1806
lcl|NZ_CP104254.1_cds_WP_269972735.1_705
lcl|NZ_CP113230.1_cds_WP_003093746.1_937
lcl|NZ_CP092032.1_cds_WP_003093746.1_690
lcl|NZ_CP050322.1_cds_WP_074221960.1_750
lcl|NZ_CP013696.1_cds_WP_003093746.1_2020
lcl|NZ_CP047592.1_cds_WP_003093746.1_1738
lcl|NZ_CP096207.1_cds_WP_003093746.1_4438
lcl|NZ_CP129496.1_cds_WP_134282349.1_664
lcl|NZ_LR134300.1_cds_WP_126450872.1_5872
lcl|NZ_CP050330.1_cds_WP_003093746.1_674
lcl|NZ_CP104865.1_cds_WP_128551435.1_673
lcl|NZ_LR134330.1_cds_WP_033939783.1_2382
lcl|NZ_CP096912.1_cds_WP_003093746.1_657
lcl|NZ_CP072610.1_cds_WP_230925664.1_3626
lcl|NZ_CP124622.1_cds_WP_003093746.1_677
lcl|NZ_CP015377.1_cds_WP_003093746.1_2646
lcl|NZ_CP092629.1_cds_WP_003093746.1_707
lcl|NZ_CP050332.1_cds_WP_003093746.1_739
lcl|NZ_CP110346.1_cds_WP_003093746.1_688
lcl|NZ_CP124664.1_cds_WP_050157789.1_663
lcl|NZ_CP104867.1_cds_WP_128551435.1_4842
lcl|NZ_CP008859.2_cds_WP_003093746.1_698
lcl|NZ_CP053390.1_cds_WP_003093746.1_1675
lcl|NZ_CP041354.1_cds_WP_012074226.1_657
lcl|NZ_CP080285.1_cds_WP_134288432.1_1611
lcl|NZ_CP109931.1_cds_WP_003093746.1_5662
lcl|NZ_CP093016.1_cds_WP_003093746.1_755
lcl|NZ_CP124646.1_cds_WP_003093746.1_704
lcl|NZ_CP093355.1_cds_WP_003093746.1_678
lcl|NZ_CP101911.1_cds_WP_003093746.1_667
lcl|NZ_CP077971.1_cds_WP_003093746.1_737
lcl|NZ_LT608330.1_cds_WP_011666539.1_699
lcl|NZ_CP113246.1_cds_WP_003093746.1_5023
lcl|NZ_CP041787.1_cds_WP_003093746.1_5443
lcl|NZ_CP030910.1_cds_WP_003093746.1_1491
lcl|NZ_CP129997.1_cds_WP_003093746.1_1454
lcl|NZ_CP008749.1_cds_WP_003093746.1_4288
lcl|NZ_CP014948.1_cds_WP_003093746.1_682
lcl|NZ_CP124652.1_cds_WP_003093746.1_5641
lcl|NZ_CP041786.1_cds_WP_144205267.1_4721
lcl|NZ_CP101752.1_cds_WP_074986516.1_693
lcl|NZ_CP090648.1_cds_WP_003093746.1_3018
lcl|NZ_CP029660.1_cds_WP_003093746.1_5434
lcl|NZ_AP017302.1_cds_WP_003093746.1_826
lcl|NZ_CP044074.1_cds_WP_027599187.1_3242
lcl|NZ_CP089061.2_cds_WP_003093746.1_3329
lcl|NZ_CP064399.1_cds_WP_003093746.1_705
lcl|NZ_CP017969.1_cds_WP_003093746.1_456
lcl|NZ_CP028368.1_cds_WP_003093746.1_1403
lcl|NZ_CP069330.1_cds_WP_003093746.1_671
lcl|NZ_CP053705.1_cds_WP_003093746.1_685
lcl|NZ_CP053686.1_cds_HP562_RS18605_3680
lcl|NZ_LR134342.1_cds_WP_003093746.1_3431
lcl|NZ_CP053119.1_cds_WP_003093746.1_4380
lcl|NZ_CP056101.1_cds_WP_003093746.1_728
lcl|NZ_CP072783.1_cds_WP_003093746.1_691
lcl|NZ_CP068238.1_cds_WP_012074226.1_662
lcl|NZ_CP125363.1_cds_WP_003093746.1_749
lcl|NZ_CP096950.1_cds_WP_283859391.1_701
lcl|NZ_CP114374.1_cds_WP_003093746.1_687
lcl|NZ_CP104869.1_cds_WP_269973535.1_686
lcl|NZ_CP116340.1_cds_WP_059316465.1_2782
lcl|NZ_CP093012.1_cds_WP_003093746.1_670
lcl|NZ_CP089068.2_cds_WP_003093746.1_2035
lcl|NZ_LR657304.1_cds_WP_003093746.1_682
lcl|NZ_CP047697.1_cds_WP_003093746.1_5626
lcl|NZ_CP104870.1_cds_WP_003093746.1_727
lcl|NZ_CP097575.1_cds_WP_003093746.1_3719
lcl|NZ_CP104720.1_cds_WP_261734980.1_670
lcl|NZ_CP008872.2_cds_WP_034015028.1_686
lcl|NZ_CP020560.1_cds_WP_012074226.1_656
lcl|NZ_CP095923.1_cds_WP_003093746.1_709
lcl|NZ_CP117300.1_cds_WP_003093746.1_697
lcl|NZ_CP008868.1_cds_WP_003093746.1_2162
lcl|NZ_CP028332.1_cds_WP_003093746.1_2753
lcl|NZ_CP037926.1_cds_WP_003093746.1_671
lcl|NZ_CP089238.1_cds_WP_003093746.1_701
lcl|NZ_CP061699.1_cds_WP_200199927.1_4668
lcl|NZ_LR130528.1_cds_WP_124033959.1_5757
lcl|NZ_CP109657.1_cds_WP_012074226.1_699
lcl|NZ_CP034436.1_cds_WP_003093746.1_5043
lcl|NZ_CP035739.1_cds_WP_003093746.1_3142
lcl|NZ_CP128505.1_cds_WP_003093746.1_712
lcl|NZ_CP077981.1_cds_WP_003093746.1_678
lcl|NZ_CP093966.1_cds_WP_003093746.1_673
lcl|NZ_CP129200.1_cds_WP_003093746.1_2685
lcl|NZ_CP054572.1_cds_WP_003093746.1_4457
lcl|NZ_CP124654.1_cds_WP_003093746.1_659
lcl|NZ_CP029093.1_cds_WP_012074226.1_698
lcl|NZ_CP025049.1_cds_WP_003093746.1_727
lcl|NZ_CP025050.1_cds_WP_100857909.1_727
lcl|NZ_CP063047.1_cds_WP_003093746.1_5659
lcl|NZ_CP008739.1_cds_WP_015502294.1_5496
lcl|NZ_CP094343.1_cds_WP_009617126.1_5331
lcl|NZ_CP116304.1_cds_WP_271410425.1_736
lcl|NZ_CP110347.1_cds_WP_012074226.1_675
lcl|NZ_CP043311.1_cds_WP_151131569.1_558
lcl|NZ_CP093021.1_cds_WP_012074226.1_675
lcl|NZ_CP124641.1_cds_WP_003093746.1_676
lcl|NZ_CP017024.1_cds_WP_158893046.1_1858
lcl|NZ_CP107257.1_cds_WP_003093746.1_129
lcl|NZ_CP102830.1_cds_WP_258251904.1_3437
lcl|NZ_CP063386.1_cds_WP_003093746.1_672
lcl|NZ_CP060086.1_cds_WP_003093746.1_704
lcl|NZ_CP084625.1_cds_WP_226283399.1_557
lcl|NZ_CP124663.1_cds_WP_282414232.1_690
lcl|NC_020912.1_cds_WP_015502294.1_668
lcl|NZ_CP060242.1_cds_WP_003093746.1_1119
lcl|NZ_CP042269.1_cds_WP_149586396.1_686
lcl|NZ_CP104727.1_cds_WP_074986516.1_5848
lcl|NZ_CP046602.1_cds_WP_012074226.1_4534
lcl|NZ_CP049161.1_cds_WP_003093746.1_669
lcl|NC_009656.1_cds_WP_012074226.1_802
lcl|NZ_CP022198.1_cds_WP_208693034.1_4908
lcl|NZ_CP124648.1_cds_WP_003093746.1_3022
lcl|NZ_CP062122.1_cds_WP_192353596.1_3638
lcl|NZ_CP050147.1_cds_WP_003093746.1_672
lcl|NZ_CP034688.1_cds_WP_009617126.1_2832
lcl|NZ_CP116775.1_cds_WP_275627803.1_5439
lcl|NZ_CP113096.1_cds_WP_043312461.1_2336
lcl|NZ_CP082244.1_cds_WP_044410928.1_652
lcl|NZ_CP093965.1_cds_WP_003093746.1_733
lcl|NZ_CP126342.1_cds_WP_044410928.1_665
lcl|NZ_CP109856.1_cds_WP_003093746.1_679
lcl|NZ_CP020892.1_cds_WP_087515481.1_609
lcl|NZ_CP014158.1_cds_WP_009617126.1_732
lcl|NZ_CP015878.1_cds_WP_009617126.1_738
lcl|NZ_AP022642.1_cds_WP_044410928.1_655
lcl|NZ_CP032419.1_cds_WP_119892006.1_542
lcl|NZ_CP113258.1_cds_WP_161612701.1_723
lcl|NZ_CP045416.1_cds_WP_110778144.1_696
lcl|NZ_CP029772.1_cds_WP_110778144.1_3036
lcl|NZ_CP126054.1_cds_WP_283841250.1_921
lcl|NZ_CP102328.1_cds_WP_044410928.1_652
lcl|NZ_AP022213.1_cds_WP_044410928.1_654
lcl|NZ_CP071899.1_cds_WP_200595903.1_651
lcl|NZ_CP113257.1_cds_WP_267932141.1_749
lcl|NC_018177.1_cds_WP_014854235.1_3390
lcl|NZ_CP025149.2_cds_WP_011911981.1_679
lcl|NZ_CP091174.1_cds_WP_011911981.1_3726
lcl|NC_017532.1_cds_WP_011911981.1_728
lcl|NC_019936.1_cds_WP_015278294.1_3503
lcl|NZ_CP027664.1_cds_WP_106442778.1_1993
lcl|NZ_CCSF01000001.1_cds_WP_037025730.1_2896
lcl|NZ_CP011854.1_cds_WP_011911981.1_699
lcl|NZ_CP088004.1_cds_WP_019406458.1_3434
lcl|NZ_CP076348.1_cds_WP_237265153.1_532
lcl|NZ_CP065720.1_cds_WP_102840418.1_1719
lcl|NZ_CP058349.1_cds_WP_179113747.1_2362
lcl|NZ_CP063358.1_cds_WP_196111990.1_741
lcl|NZ_AP024722.1_cds_WP_011911981.1_679
lcl|NZ_CP078087.1_cds_WP_011911981.1_688
lcl|NZ_CP065750.1_cds_WP_013981710.1_2893
lcl|NZ_CP098731.1_cds_WP_011911981.1_806
lcl|NZ_CP078509.1_cds_WP_011911981.1_2618
lcl|NZ_CP101739.1_cds_WP_011911981.1_680
lcl|NZ_CP086067.1_cds_WP_014821636.1_3402
lcl|NZ_CP104580.1_cds_WP_011911981.1_652
lcl|NZ_CP058908.1_cds_WP_043299527.1_1515
lcl|NZ_CP066045.1_cds_WP_014821636.1_1125
lcl|NZ_CP007509.1_cds_WP_038663388.1_3554
lcl|NZ_LR134319.1_cds_WP_011911981.1_3389
lcl|NZ_LT629751.1_cds_WP_090350233.1_3145
lcl|NZ_CP065721.1_cds_WP_102829654.1_2391
lcl|NZ_CP128445.1_cds_WP_289677361.1_2617
lcl|NZ_CP062162.1_cds_WP_186415799.1_707
lcl|NZ_AP014862.1_cds_WP_003448705.1_538
lcl|NZ_CP126054.1_cds_OXL99_RS04620_922
lcl|NZ_CP090366.1_cds_WP_014821636.1_3706
lcl|NZ_CP046902.1_cds_WP_158186169.1_42
lcl|NC_018028.1_cds_WP_014821636.1_3612
lcl|NZ_CP086379.1_cds_WP_003448705.1_579
lcl|NZ_CP073105.1_cds_WP_021209384.1_593
lcl|NZ_LT629780.1_cds_WP_090213014.1_1256
lcl|NZ_CP036186.1_cds_WP_003280827.1_3569
lcl|NZ_CP067013.1_cds_WP_041110227.1_3082
lcl|NZ_LT629970.1_cds_WP_073301050.1_866
lcl|NZ_CP076683.1_cds_WP_128122055.1_181
lcl|NZ_CP110110.1_cds_WP_041110227.1_3507
lcl|NZ_CP045858.1_cds_WP_041110227.1_1170
lcl|NZ_CP007511.1_cds_WP_041110227.1_3502
lcl|NZ_CP048411.1_cds_WP_197446134.1_2103
lcl|NZ_CP007441.1_cds_WP_025240340.1_623
lcl|NZ_CP010415.1_cds_WP_039806168.1_3596
lcl|NZ_CP066310.1_cds_WP_089169350.1_3761
lcl|NZ_CP011835.1_cds_WP_089169350.1_3696
lcl|NZ_CP015641.1_cds_WP_064481384.1_2199
lcl|NZ_CP093164.1_cds_WP_241530122.1_689
lcl|NC_021150.1_cds_WP_012699296.1_566
lcl|NZ_CP045302.1_cds_WP_152388460.1_3065
lcl|NZ_CP092752.1_cds_WP_302228123.1_602
lcl|NZ_CP096208.1_cds_WP_248495071.1_551
lcl|NZ_CP082271.1_cds_WP_222910655.1_552
lcl|NZ_CP128445.1_cds_QT517_RS13130_2605

### Sheet: rpoB | set2
# SPECIES
Vibrio parahaemolyticus	81
Vibrio cholerae	42
Vibrio alginolyticus	31
Vibrio fluvialis	20
Vibrio vulnificus	20
Vibrio harveyi	18
Vibrio campbellii	14
Vibrio furnissii	12
Vibrio anguillarum	9
Vibrio mimicus	7
Vibrio coralliilyticus	7
Vibrio diabolicus	7
Vibrio cyclitrophicus	6
Vibrio splendidus	5
Vibrio owensii	5
Vibrio metoecus	4
Vibrio kanaloae	3
Vibrio aestuarianus	3
Vibrio nigripulchritudo	3
Vibrio natriegens	5
Vibrio navarrensis	4
Vibrio alfacsensis	3
Vibrio taketomensis	2
Vibrio breoganii	2
Vibrio sp. B1FIG11	2
Vibrio lentus	2
Vibrio chagasii	2
Vibrio rotiferianus	2
Vibrio scophthalmi	2
Vibrio pelagius	2
Vibrio sp. B1FLJ16	2
Vibrio crassostreae	2
Vibrio gigantis	2
Vibrio atlanticus	2
Vibrio mediterranei	2
Vibrio sp. ABG19	1
Vibrio sp. B1REV9	1
Vibrio tubiashii	1
Vibrio anguillarum 775	1
Vibrio sp. STUT-A11	1
Vibrio neptunius	1
Vibrio ostreae	1
Vibrio cholerae O395	1
Vibrio sp. HDW18	1
Vibrio sp. SCSIO 43140	1
Vibrio tritonius	1
Vibrio sp. SCSIO 43135	1
Vibrio campbellii CAIM 519 = NBRC 15631 = ATCC 25920	1
Vibrio rarus	1
Vibrio parahaemolyticus UCM-V493	1
Vibrio sp. SCSIO 43136	1
Vibrio sp. Scap24	1
Vibrio sp. THAF64	1
Vibrio sp. JC009	1
Vibrio sp. B1ASS3	1
Vibrio tapetis subsp. tapetis	1
Vibrio sp. dhg	1
Vibrio sp. SCSIO 43153	1
Vibrio sp. SCSIO 43133	1
Vibrio sinaloensis	1
Vibrio bathopelagicus	1
Vibrio sp. J383	1
Vibrio vulnificus NBRC 15645 = ATCC 27562	1
Vibrio sp. ED002	1
Vibrio sp. FE10	1
Vibrio sp. EJY3	1
Vibrio furnissii NCTC 11218	1
Vibrio parahaemolyticus BB22OP	1
Vibrio vulnificus Env1	1
Vibrio crassostreae 9CS106	1
Vibrio vulnificus VVyb1(BT3)	1
Vibrio tubiashii ATCC 19109	1
Vibrio tasmaniensis	1
Vibrio toranzoniae	1
Vibrio sp. sp1	1
Vibrio gallicus	1
Vibrio sp. YMD68	1
Vibrio maritimus	1
Vibrio coralliilyticus OCN008	1
Vibrio vulnificus YJ016	1
Vibrio ponticus	1
Vibrio neonatus	1
Vibrio sp. THAF190c	1
Vibrio panuliri	1
Vibrio sp. ED004	1
Vibrio syngnathi	1
Vibrio hyugaensis	1
Vibrio fortis	1
Vibrio porteresiae DSM 19223	1
Vibrio parahaemolyticus O1:Kuk str. FDA_R31	1
Vibrio sp. STUT-A16	1
Vibrio antiquarius	1
Vibrio sp. SCSIO 43155	1
Vibrio azureus	1
Vibrio parahaemolyticus O1:K33 str. CDC_K4557	1
Vibrio tarriae	1
Vibrio penaeicida	1
Vibrio ishigakensis	1
Vibrio sp. J502	1
Vibrio cidicii	1
Vibrio vulnificus CMCP6	1
Vibrio qinghaiensis	1
Vibrio cholerae O1	1
Vibrio gallaecicus	1
Vibrio sp. SCSIO 43132	1
Vibrio sp. SCSIO 43097	1
Vibrio sp. SCSIO 43137	1
Vibrio ziniensis	1
Vibrio jasicida 090810c	1
Vibrio coralliirubri	1
Vibrio sp. gvc	1
Vibrio artabrorum	1
Vibrio astriarenae	1
Vibrio natriegens NBRC 15636 = ATCC 14048 = DSM 759	1
Vibrio campbellii ATCC BAA-1116	1
Vibrio celticus	1
Vibrio plantisponsor	1
Vibrio aquimaris	1
Vibrio japonicus	1
Vibrio paracholerae	1
Vibrio europaeus	1
Vibrio vulnificus MO6-24/O	1
Vibrio cortegadensis	1
Vibrio pomeroyi	1
Vibrio echinoideorum	1
# SEQUENCE IDs
lcl|NZ_CP078611.1_cds_WP_024703539.1_1863
lcl|NZ_CP068641.1_cds_WP_005456486.1_3189
lcl|NZ_CP078607.1_cds_WP_024703539.1_1845
lcl|NZ_CP078623.1_cds_WP_024703539.1_1802
lcl|NZ_CP046761.1_cds_WP_005456486.1_2933
lcl|NZ_CP078675.1_cds_WP_024703539.1_1851
lcl|NZ_CP028481.1_cds_WP_005456486.1_2983
lcl|NZ_CP127846.1_cds_WP_005456486.1_122
lcl|NZ_CP066244.1_cds_WP_024703539.1_2601
lcl|NZ_CP060088.1_cds_WP_005456486.1_4557
lcl|NZ_CP043421.1_cds_WP_077672645.1_195
lcl|NZ_CP078609.1_cds_WP_005456486.1_1836
lcl|NZ_CP078627.1_cds_WP_005456486.1_1810
lcl|NZ_CP009982.1_cds_WP_005456486.1_121
lcl|NZ_CP078649.1_cds_WP_005456486.1_1811
lcl|NZ_CP046782.1_cds_WP_005456486.1_2847
lcl|NZ_CP097873.1_cds_WP_005456486.1_131
lcl|NZ_CP034565.1_cds_WP_005456486.1_120
lcl|NZ_CP051100.1_cds_WP_024703539.1_1892
lcl|NZ_CP046776.1_cds_WP_025503717.1_2880
lcl|NZ_CP023485.1_cds_WP_005456486.1_2844
lcl|NZ_CP028141.1_cds_WP_005456486.1_10
lcl|NC_021848.1_cds_WP_005456486.1_2804
lcl|NZ_CP022552.2_cds_WP_005456486.1_174
lcl|NZ_CP066246.1_cds_WP_005456486.1_2943
lcl|NZ_CP046763.1_cds_WP_005456486.1_967
lcl|NZ_CP012950.1_cds_WP_005456486.1_190
lcl|NZ_CP009847.1_cds_WP_025546517.1_2884
lcl|NZ_CP078655.1_cds_WP_005456486.1_1832
lcl|NZ_CP078625.1_cds_WP_005456486.1_1848
lcl|NZ_CP013248.1_cds_WP_005456486.1_2940
lcl|NZ_CP114183.2_cds_WP_005456486.1_144
lcl|NZ_CP068627.1_cds_WP_005456486.1_123
lcl|NZ_CP078733.1_cds_WP_005456486.1_1839
lcl|NZ_CP078633.1_cds_WP_005456486.1_1838
lcl|NZ_CP046831.1_cds_WP_005456486.1_3244
lcl|NZ_CP078635.1_cds_WP_005456486.1_1828
lcl|NZ_CP078615.1_cds_WP_005456486.1_1803
lcl|NZ_CP114194.1_cds_WP_005456486.1_3116
lcl|NZ_CP034285.1_cds_WP_005456486.1_149
lcl|NZ_CP078659.1_cds_WP_005456486.1_1823
lcl|NZ_CP023472.1_cds_WP_005456486.1_121
lcl|NZ_CP064035.1_cds_WP_005456486.1_131
lcl|NZ_CP078617.1_cds_WP_005456486.1_1808
lcl|NZ_CP019059.1_cds_WP_005456486.1_2531
lcl|NZ_CP040103.1_cds_WP_029803189.1_44
lcl|NZ_CP046411.1_cds_WP_005456486.1_2292
lcl|NZ_CP078729.1_cds_WP_005456486.1_1801
lcl|NZ_CP078613.1_cds_WP_005456486.1_1819
lcl|NZ_CP078735.1_cds_WP_005456486.1_1780
lcl|NZ_CP034298.1_cds_WP_005456486.1_2992
lcl|NZ_CP033141.1_cds_WP_005456486.1_177
lcl|NZ_CP040101.1_cds_WP_005456486.1_259
lcl|NZ_CP078639.1_cds_WP_025592127.1_1840
lcl|NZ_CP078619.1_cds_WP_005497571.1_1826
lcl|NZ_CP078641.1_cds_WP_005456486.1_1791
lcl|NZ_CP040100.1_cds_WP_005456486.1_59
lcl|NZ_CP051111.1_cds_WP_005456486.1_2842
lcl|NZ_CP114186.1_cds_WP_005497571.1_2950
lcl|NZ_CP047985.1_cds_WP_005497571.1_2610
lcl|NZ_CP064033.1_cds_WP_029803189.1_122
lcl|NZ_CP078657.1_cds_WP_005497571.1_1853
lcl|NZ_CP078652.1_cds_WP_005497571.1_3348
lcl|NZ_CP078621.1_cds_WP_029803189.1_1838
lcl|NZ_CP051113.1_cds_WP_005456486.1_1402
lcl|NZ_CP078643.1_cds_WP_218749599.1_1824
lcl|NZ_CP080478.1_cds_WP_005497571.1_123
lcl|NZ_CP062150.1_cds_WP_005497571.1_2744
lcl|NZ_CP007004.1_cds_WP_005497571.1_2983
lcl|NZ_CP078645.1_cds_WP_218749599.1_1850
lcl|NZ_CP046785.1_cds_WP_005497571.1_1045
lcl|NC_019955.1_cds_WP_015297457.1_2780
lcl|NZ_CP078731.1_cds_WP_005497571.1_1824
lcl|NZ_CP074415.1_cds_WP_029862114.1_3145
lcl|NZ_CP073068.1_cds_WP_005497571.1_120
lcl|NZ_CP010883.1_cds_WP_005497571.1_2895
lcl|NZ_CP046778.1_cds_WP_005497571.1_1673
lcl|NZ_CP097355.1_cds_WP_029829230.1_123
lcl|NZ_CP069236.1_cds_WP_005456486.1_2875
lcl|NZ_CP078637.1_cds_WP_005497571.1_1791
lcl|NZ_CP011406.1_cds_WP_005456486.1_89
lcl|NZ_CP009765.1_cds_WP_005497571.1_122
lcl|NZ_CP064037.1_cds_WP_029829230.1_3163
lcl|NC_021847.1_cds_WP_005456486.1_179
lcl|NZ_CP044062.1_cds_WP_005456486.1_2442
lcl|NZ_CP087876.1_cds_WP_301644159.1_2809
lcl|NZ_CP042449.1_cds_WP_005384685.1_2501
lcl|NZ_CP060386.1_cds_WP_005384685.1_120
lcl|NZ_CP013484.1_cds_WP_005384685.1_2021
lcl|NZ_CP078738.1_cds_WP_005397275.1_2553
lcl|NZ_CP082310.1_cds_WP_005384685.1_2815
lcl|NZ_CP110670.1_cds_WP_005384685.1_120
lcl|NZ_CP063377.1_cds_WP_005397275.1_2698
lcl|NZ_CP094880.1_cds_WP_020334708.1_2679
lcl|NZ_CP082315.1_cds_WP_005384685.1_120
lcl|NZ_CP014040.1_cds_WP_005384685.1_2778
lcl|NZ_CP118930.1_cds_WP_005384685.1_120
lcl|NZ_CP042451.1_cds_WP_005397275.1_158
lcl|NZ_CP035700.1_cds_WP_005384685.1_1976
lcl|NC_013456.1_cds_WP_012841310.1_546
lcl|NZ_CP082317.1_cds_WP_005384685.1_134
lcl|NZ_CP014053.1_cds_WP_005384685.1_1843
lcl|NZ_AP026765.1_cds_WP_005397275.1_138
lcl|NZ_CP072782.1_cds_J6320_RS22805_4424
lcl|NZ_CP069195.1_cds_WP_005384685.1_122
lcl|NZ_AP022859.1_cds_WP_005397275.1_2866
lcl|NZ_CP014134.1_cds_WP_005397275.1_1969
lcl|NZ_CP082319.1_cds_WP_005384685.1_2907
lcl|NZ_CP082303.1_cds_WP_005384685.1_2828
lcl|NZ_CP016225.1_cds_WP_005384685.1_4731
lcl|NZ_CP119334.1_cds_WP_005384685.1_2774
lcl|NZ_AP022863.1_cds_WP_301623898.1_2871
lcl|NZ_CP071840.1_cds_WP_005384685.1_173
lcl|NZ_CP016345.1_cds_WP_020334708.1_2692
lcl|NZ_CP014036.1_cds_WP_005397275.1_629
lcl|NZ_CP046806.1_cds_WP_005384685.1_1868
lcl|NZ_CP046814.1_cds_WP_005384685.1_141
lcl|NZ_CP028943.1_cds_WP_020334708.1_2735
lcl|NZ_CP117994.1_cds_WP_005384685.1_2780
lcl|NZ_AP022861.1_cds_WP_301947696.1_2866
lcl|NZ_CP016347.1_cds_WP_020334708.1_2738
lcl|NZ_CP017899.1_cds_WP_005384685.1_2921
lcl|NZ_CP046772.1_cds_WP_158174216.1_3050
lcl|NZ_CP051109.1_cds_WP_172563456.1_1958
lcl|NZ_CP071058.1_cds_WP_005384685.1_1976
lcl|NZ_CP085843.1_cds_WP_005397275.1_2640
lcl|NZ_AP023187.1_cds_WP_005384685.1_3029
lcl|NZ_CP060589.1_cds_WP_005384685.1_1095
lcl|NZ_CP014045.1_cds_WP_005384685.1_137
lcl|NZ_CP082313.1_cds_WP_005384685.1_120
lcl|NZ_CP107282.1_cds_WP_176293748.1_2780
lcl|NZ_CP016351.1_cds_WP_020334708.1_2833
lcl|NZ_CP082307.1_cds_WP_064354397.1_121
lcl|NZ_CP016349.1_cds_WP_020334708.1_2927
lcl|NC_016613.1_cds_WP_014233283.1_2929
lcl|NZ_AP026763.1_cds_WP_264903879.1_121
lcl|NZ_CP033144.1_cds_WP_009705466.1_3144
lcl|NZ_CP045859.1_cds_WP_009705466.1_137
lcl|NZ_CP019959.1_cds_WP_009705466.1_1717
lcl|NZ_CP097858.1_cds_WP_009705466.1_3206
lcl|NZ_HG992758.1_cds_WP_182032519.1_2707
lcl|NZ_CP025796.1_cds_WP_009705466.1_2255
lcl|NZ_CP026315.1_cds_WP_005433641.1_1423
lcl|NZ_CP025953.1_cds_WP_005433641.1_2171
lcl|NZ_CP025794.1_cds_WP_009705466.1_2191
lcl|NZ_HG992742.1_cds_WP_009705466.1_172
lcl|NZ_CP026321.1_cds_WP_005433641.1_130
lcl|NZ_CP019634.1_cds_WP_005433641.1_2140
lcl|NZ_HG992751.1_cds_WP_005433641.1_3089
lcl|NZ_CP092682.1_cds_WP_005433641.1_122
lcl|NZ_CP117988.1_cds_WP_005433641.1_120
lcl|NZ_CP033134.1_cds_WP_005433641.1_2948
lcl|NZ_AP024165.1_cds_WP_221068309.1_2636
lcl|NZ_HG992755.1_cds_WP_005433641.1_2908
lcl|NZ_CP080238.1_cds_WP_009705466.1_2292
lcl|NZ_CP025792.1_cds_WP_009705466.1_2175
lcl|NZ_AP019849.1_cds_WP_221068309.1_130
lcl|NZ_OX411212.1_cds_WP_005433641.1_122
lcl|NZ_CP021145.1_cds_WP_086368902.1_256
lcl|NZ_HG992749.1_cds_WP_182011718.1_2539
lcl|NZ_CP050478.1_cds_WP_005533793.1_2850
lcl|NZ_CP015863.1_cds_WP_005533793.1_2825
lcl|NC_009783.1_cds_WP_005433641.1_191
lcl|NZ_CP050467.1_cds_WP_255933001.1_1588
lcl|NZ_CP125875.1_cds_WP_005451129.1_2957
lcl|NZ_CP050475.1_cds_WP_255985453.1_778
lcl|NZ_CP035693.1_cds_WP_017191161.1_1262
lcl|NZ_CP118578.1_cds_WP_005451129.1_2772
lcl|NZ_CP050470.1_cds_WP_005533793.1_2703
lcl|NZ_CP118532.1_cds_WP_005451129.1_368
lcl|NZ_CP071852.1_cds_WP_005451129.1_3077
lcl|NZ_CP051122.1_cds_WP_005451129.1_685
lcl|NZ_CP080098.1_cds_WP_005451129.1_2372
lcl|NZ_CP045070.1_cds_WP_005451129.1_3348
lcl|NZ_CP090179.1_cds_WP_038899716.1_2914
lcl|NZ_CP030788.1_cds_WP_010650838.1_2767
lcl|NZ_CP118576.1_cds_WP_005451129.1_2505
lcl|NZ_CP118528.1_cds_WP_005451129.1_1318
lcl|NZ_CP018680.2_cds_WP_005451129.1_2274
lcl|NZ_HG992745.1_cds_WP_128809898.1_572
lcl|NZ_CP032093.1_cds_WP_128809898.1_124
lcl|NZ_CP118582.1_cds_WP_005451129.1_249
lcl|NZ_CP118584.1_cds_WP_005451129.1_2603
lcl|NZ_CP116414.1_cds_WP_289880571.1_3084
lcl|NZ_CP117054.1_cds_WP_005451129.1_1869
lcl|NZ_CP009467.1_cds_WP_005451129.1_20
lcl|NZ_CP025537.1_cds_WP_005451129.1_1201
lcl|NZ_CP118596.1_cds_WP_005451129.1_202
lcl|NZ_AP019798.1_cds_WP_010444401.1_2925
lcl|NZ_CP071855.1_cds_WP_010444401.1_2917
lcl|NZ_CP018312.1_cds_WP_010444401.1_4643
lcl|NZ_CP018616.1_cds_WP_021711333.1_2505
lcl|NZ_AP019657.1_cds_WP_075651615.1_2264
lcl|NZ_AP019651.1_cds_WP_162045439.1_234
lcl|NZ_CP009354.1_cds_WP_004747613.1_2651
lcl|NZ_AP019654.1_cds_WP_075709027.1_2637
lcl|NZ_AP019649.1_cds_WP_162045439.1_2437
lcl|NZ_CP117029.1_cds_WP_004747613.1_2613
lcl|NZ_CP096199.1_cds_WP_248330423.1_235
lcl|NZ_CP009617.1_cds_WP_043009382.1_2690
lcl|NZ_CP053541.1_cds_WP_069667356.1_2429
lcl|NZ_CP102096.1_cds_WP_257084561.1_222
lcl|NZ_CP009264.1_cds_WP_006957112.1_49
lcl|NZ_CP047475.1_cds_WP_164649287.1_2499
lcl|NZ_CP063051.1_cds_WP_006957112.1_2449
lcl|NZ_CP079859.1_cds_WP_219348189.1_136
lcl|NZ_CP045355.1_cds_WP_006957112.1_2930
lcl|NZ_CP120719.1_cds_WP_006957112.1_765
lcl|NZ_CP016556.1_cds_WP_006957112.1_2018
lcl|NZ_CP090438.1_cds_WP_234494969.1_111
lcl|NZ_CP031472.1_cds_WP_006957112.1_2083
lcl|NZ_CP016307.1_cds_WP_005596698.1_2766
lcl|NZ_CP016414.1_cds_VSVS05_RS00315_55
lcl|NZ_CP071850.1_cds_WP_234494969.1_3447
lcl|NZ_CP068024.1_cds_WP_006071304.1_3057
lcl|NZ_CP045338.1_cds_WP_152469421.1_2677
lcl|NZ_CP018308.1_cds_WP_038231060.1_1055
lcl|NZ_CP048693.1_cds_WP_006957112.1_1006
lcl|NZ_CP033577.1_cds_WP_006071304.1_1592
lcl|NZ_AP025487.1_cds_WP_239841983.1_2599
lcl|NZ_CP071859.1_cds_WP_252028502.1_2490
lcl|NZ_CP090614.1_cds_WP_255229668.1_1450
lcl|NZ_CP024627.1_cds_WP_252035842.1_241
lcl|NZ_AP025503.1_cds_WP_255229668.1_2529
lcl|NZ_CP034970.1_cds_WP_063524627.1_142
lcl|NZ_AP025465.1_cds_WP_008224041.1_2840
lcl|NZ_CP015512.1_cds_WP_011079201.1_2779
lcl|NZ_CP118438.1_cds_WP_011079201.1_1564
lcl|NZ_CP009261.1_cds_WP_017420187.1_2871
lcl|NZ_CP126698.1_cds_WP_285454909.1_2822
lcl|NZ_CP014049.2_cds_WP_061058977.1_3963
lcl|NZ_AP024087.1_cds_WP_004402065.1_175
lcl|NZ_CP009984.1_cds_WP_011079201.1_68
lcl|NZ_CP044206.1_cds_WP_017420187.1_862
lcl|NZ_CP035731.1_cds_WP_017420187.1_1668
lcl|NZ_CP012739.1_cds_WP_017420187.1_129
lcl|NZ_AP026552.1_cds_WP_011079201.1_150
lcl|NZ_CP016228.1_cds_WP_017060526.1_414
lcl|NZ_AP027049.1_cds_WP_004402065.1_158
lcl|NZ_CP092384.1_cds_MID13_RS14675_2812
lcl|NZ_CP051117.1_cds_WP_017420187.1_979
lcl|NC_005139.1_cds_WP_011079201.1_3008
lcl|NZ_CP041332.1_cds_WP_017631517.1_1364
lcl|NZ_AP025492.1_cds_WP_086715890.1_2902
lcl|NC_014965.1_cds_WP_011079201.1_158
lcl|NZ_AP025506.1_cds_WP_017631517.1_2918
lcl|NZ_CP064170.1_cds_WP_017060526.1_2157
lcl|NC_022528.1_cds_WP_004402065.1_3098
lcl|NZ_AP025470.1_cds_WP_017060526.1_123
lcl|NZ_AP025463.1_cds_WP_017060526.1_123
lcl|NZ_CP063199.1_cds_WP_004402065.1_3295
lcl|NZ_CP066149.1_cds_WP_017631517.1_1320
lcl|NZ_CP016321.1_cds_WP_017420187.1_2762
lcl|NZ_CP063682.1_cds_WP_017060526.1_2732
lcl|NZ_AP025476.1_cds_WP_017060526.1_2829
lcl|NZ_AP024893.1_cds_WP_102943111.1_232
lcl|NZ_CP046832.1_cds_WP_017420187.1_214
lcl|NC_004459.3_cds_WP_011079201.1_1076
lcl|NZ_CP044069.1_cds_WP_017420187.1_4349
lcl|NZ_CP046835.1_cds_WP_017420187.1_2511
lcl|NZ_AP025458.1_cds_WP_261838331.1_2467
lcl|NZ_CP012881.1_cds_WP_089529796.1_1448
lcl|NZ_CP065226.1_cds_WP_248388896.1_13
lcl|NZ_AP025460.1_cds_WP_009844675.1_2800
lcl|NZ_CP014636.1_cds_WP_017420187.1_158
lcl|NZ_CP019290.1_cds_WP_011079201.1_130
lcl|NZ_CP017635.1_cds_WP_017420187.1_2456
lcl|NZ_CP019320.1_cds_WP_101956545.1_183
lcl|NZ_CP064172.1_cds_WP_017060526.1_1169
lcl|NZ_CP090019.1_cds_WP_060468800.1_122
lcl|NZ_CP039700.1_cds_WP_010435546.1_121
lcl|NZ_CP065366.1_cds_WP_017060526.1_2955
lcl|NZ_AP025497.1_cds_WP_017055915.1_122
lcl|NZ_AP025510.1_cds_WP_009844675.1_127
lcl|NZ_CP065206.1_cds_WP_010435546.1_954
lcl|NZ_CP049331.1_cds_WP_165312462.1_2595
lcl|NC_011753.2_cds_WP_009844675.1_2703
lcl|NZ_CP094659.1_cds_WP_017104578.1_570
lcl|NZ_AP025480.1_cds_WP_261894771.1_125
lcl|NZ_CP019121.1_cds_WP_017420187.1_2925
lcl|NZ_CP065150.1_cds_WP_017055915.1_1345
lcl|NZ_CP060047.1_cds_WP_017420187.1_1576
lcl|NZ_CP089203.1_cds_WP_102549196.1_1808
lcl|NZ_AP025483.1_cds_WP_029224890.1_121
lcl|NZ_CP097293.1_cds_WP_029222057.1_73
lcl|NZ_AP025508.1_cds_WP_029222057.1_3173
lcl|NZ_CM001799.1_cds_WP_017420187.1_974
lcl|NZ_CP089201.1_cds_WP_029222057.1_1452
lcl|NZ_CP017916.1_cds_WP_029224582.1_126
lcl|NZ_AP025499.1_cds_WP_017104578.1_122
lcl|NZ_AP025514.1_cds_WP_060468800.1_2581
lcl|NZ_AP028067.1_cds_WP_017104578.1_3096
lcl|NZ_CP031055.1_cds_WP_029222057.1_2573
lcl|NZ_AP025144.1_cds_WP_224055300.1_198
lcl|NZ_AP025490.1_cds_WP_137375021.1_2586
lcl|NZ_CP062500.1_cds_WP_192889561.1_2952
lcl|NZ_CP118711.1_cds_WP_176246545.1_200
lcl|NZ_CP071848.1_cds_WP_252021093.1_126
lcl|NZ_CP091993.1_cds_WP_168523628.1_1138
lcl|NZ_CP118709.1_cds_WP_053309812.1_2630
lcl|NZ_CP092106.1_cds_WP_275130534.1_2709
lcl|NZ_CP124614.1_cds_WP_282387742.1_3806
lcl|NZ_CP046791.1_cds_WP_158134749.1_3053
lcl|NZ_CP051121.1_cds_WP_039440901.1_1396
lcl|NZ_CP035680.1_cds_WP_039440901.1_853
lcl|NZ_CP022099.1_cds_WP_010318961.1_192
lcl|NZ_CP051101.1_cds_WP_172565110.1_2425
lcl|NZ_CP022103.1_cds_WP_010318961.1_270
lcl|NZ_CP023310.1_cds_WP_010318961.1_198
lcl|NZ_CP022468.1_cds_WP_010318961.1_410
lcl|NZ_CP023291.1_cds_WP_010318961.1_2351
lcl|NZ_CP022101.1_cds_WP_010318961.1_188
lcl|NZ_LK021130.1_cds_WP_010318961.1_221
lcl|NZ_CP046804.1_cds_WP_061896369.1_2884
lcl|NZ_CP046797.1_cds_WP_004728259.1_2578
lcl|NZ_CP023208.1_cds_WP_095759400.1_2481
lcl|NZ_CP115188.1_cds_WP_004728259.1_2417
lcl|NC_015633.1_cds_WP_013857950.1_2688
lcl|NZ_CP046853.1_cds_WP_004728259.1_2859
lcl|NZ_CP100422.1_cds_WP_004728259.1_231
lcl|NZ_CP089603.1_cds_WP_232658388.1_277
lcl|NZ_CP126305.1_cds_WP_020332605.1_173
lcl|NZ_CP104554.1_cds_WP_010318961.1_2241
lcl|NZ_CP128204.1_cds_WP_004728259.1_195
lcl|NZ_CP064379.1_cds_WP_004728259.1_1344
lcl|NZ_CP073273.1_cds_WP_020332605.1_190
lcl|NZ_CP019118.1_cds_WP_020332605.1_2503
lcl|NZ_CP128200.1_cds_WP_004728259.1_222
lcl|NZ_CP046795.1_cds_WP_004728259.1_2395
lcl|NZ_CP035696.1_cds_WP_004728259.1_1429
lcl|NZ_CP035779.1_cds_WP_020332605.1_19
lcl|NZ_CP053664.1_cds_WP_020332605.1_224
lcl|NZ_CP046800.1_cds_WP_020332605.1_1336
lcl|NZ_CP011464.1_cds_WP_010318961.1_2412
lcl|NZ_AP025472.1_cds_WP_017053182.1_2598
lcl|NC_016602.1_cds_WP_004728259.1_36
lcl|NZ_CP051103.1_cds_WP_004728259.1_1440
lcl|NZ_CP051126.1_cds_WP_020332605.1_2440
lcl|NZ_CP072009.1_cds_WP_020332605.1_2404
lcl|NZ_CP014035.2_cds_WP_020332605.1_3775
lcl|NZ_AP028128.1_cds_WP_020332605.1_221
lcl|NZ_CP072005.1_cds_WP_020332605.1_2426
lcl|NZ_CP119521.1_cds_WP_004728259.1_217
lcl|NZ_CP022741.1_cds_WP_017043938.1_174
lcl|NZ_CP072007.1_cds_WP_020332605.1_2425
lcl|NZ_CP014033.1_cds_WP_020332605.1_1183
lcl|NZ_CP046756.1_cds_WP_020332605.1_398
lcl|NZ_CP046767.1_cds_WP_020332605.1_1687
lcl|NZ_CP046857.1_cds_WP_020332605.1_2789
lcl|NZ_CP051116.1_cds_WP_020332605.1_2215
lcl|NZ_CP051108.1_cds_WP_172567483.1_2348
lcl|NZ_AP014635.1_cds_WP_068711705.1_1855
lcl|NZ_CP051105.1_cds_WP_020332605.1_2545
lcl|NZ_AP024895.1_cds_WP_261894535.1_257
lcl|NZ_CP116383.1_cds_WP_271698899.1_2862
lcl|NZ_CP118599.1_cds_WP_274888986.1_196
lcl|NZ_AP024881.1_cds_WP_261834257.1_2503
lcl|NZ_CP076643.1_cds_WP_218562443.1_2188
lcl|NZ_CP071708.1_cds_WP_136487894.1_1301
lcl|NZ_CP016177.1_cds_WP_065210306.1_2381
lcl|NZ_AP024864.1_cds_WP_017026989.1_90
lcl|NZ_CP045350.1_cds_WP_152429401.1_253
lcl|NZ_LT960611.1_cds_WP_102523301.1_2668
lcl|NZ_AP024885.1_cds_WP_261823224.1_2308
lcl|NZ_AP024900.1_cds_WP_261873461.1_2343
lcl|NZ_CP053806.1_cds_WP_076008697.1_2353
lcl|NZ_CP046742.1_cds_WP_000263118.1_1461
lcl|NZ_CP046823.1_cds_WP_000263115.1_306
lcl|NZ_CP078727.1_cds_WP_000263118.1_226
lcl|NZ_CP046825.1_cds_WP_158161473.1_669
lcl|NZ_CP053810.1_cds_WP_000263118.1_2376
lcl|NZ_CP051124.1_cds_WP_032473412.1_1380
lcl|NZ_CP063420.1_cds_WP_000263118.1_2408
lcl|NZ_CP028892.1_cds_WP_000263118.1_2373
lcl|NZ_CP053808.1_cds_WP_175242727.1_2267
lcl|NZ_CP053802.1_cds_WP_000263118.1_2242
lcl|NZ_CP012998.1_cds_WP_000263118.1_3267
lcl|NZ_CP026531.1_cds_WP_032480522.1_200
lcl|NZ_CP022353.1_cds_WP_089072082.1_2237
lcl|NZ_CP010811.1_cds_WP_000263118.1_3275
lcl|NZ_CP042299.1_cds_WP_127147066.1_2186
lcl|NZ_CP053820.1_cds_WP_000263118.1_2346
lcl|NZ_CP053804.1_cds_WP_175230868.1_2316
lcl|NZ_CP024082.1_cds_WP_000263116.1_2395
lcl|NZ_CP046740.1_cds_WP_000263118.1_2459
lcl|NZ_CP046744.1_cds_WP_000263118.1_1746
lcl|NZ_CP053800.1_cds_WP_000263118.1_2357
lcl|NZ_AP018677.1_cds_WP_119275384.1_3426
lcl|NZ_CP013319.1_cds_WP_071919661.1_327
lcl|NZ_CP046839.1_cds_WP_000263118.1_1400
lcl|NZ_CP046747.1_cds_WP_000263118.1_947
lcl|NZ_CP010812.1_cds_WP_046127177.1_3423
lcl|NZ_AP024967.1_cds_WP_000263118.1_2440
lcl|NZ_CP053798.1_cds_WP_000263118.1_2363
lcl|NZ_CP024867.1_cds_WP_106019116.1_58
lcl|NZ_LT992490.1_cds_WP_174566593.1_2409
lcl|NZ_LT897797.1_cds_WP_000263118.1_2373
lcl|NZ_CP045719.1_cds_WP_000263119.1_2564
lcl|NZ_CP036499.1_cds_WP_000263117.1_504
lcl|NZ_CP090387.1_cds_WP_000263118.1_3549
lcl|NZ_CP078719.1_cds_WP_000263118.1_228
lcl|NZ_CP077197.1_cds_WP_220284502.1_2233
lcl|NZ_CP046846.1_cds_WP_000263115.1_295
lcl|NZ_CP110188.1_cds_WP_000263117.1_2372
lcl|NZ_CP053744.1_cds_WP_000263118.1_2386
lcl|NZ_CP046737.1_cds_WP_123012619.1_2059
lcl|NZ_CP014043.2_cds_WP_061051956.1_2156
lcl|NZ_CP046817.1_cds_WP_000263113.1_1211
lcl|NZ_CP035688.1_cds_WP_000263113.1_2462
lcl|NZ_CP080462.1_cds_WP_000263118.1_2583
lcl|NZ_CP046820.1_cds_WP_000263113.1_1467
lcl|NZ_CP035682.1_cds_WP_000263115.1_789
lcl|NZ_CP077426.1_cds_WP_096070714.1_3779
lcl|NZ_CP053794.1_cds_WP_000263118.1_2461
lcl|NZ_CP043554.1_cds_WP_000263118.1_2308
lcl|NZ_CP035686.1_cds_WP_000263113.1_2154
lcl|NZ_CP016987.1_cds_WP_096070714.1_2425
lcl|NZ_CP078725.1_cds_WP_000263118.1_225
lcl|NZ_CP016383.1_cds_WP_000263111.1_2663
lcl|NZ_LS997867.1_cds_WP_119091563.1_2255
lcl|NZ_CP046749.1_cds_WP_000263118.1_153
lcl|NZ_CP053796.1_cds_WP_000263118.1_2392
lcl|NZ_CP049913.1_cds_WP_166013818.1_914
lcl|NZ_CP113241.1_cds_WP_274723606.1_195
lcl|NZ_AP024871.1_cds_WP_261816231.1_2122

### Sheet: rpoB | set3
# SPECIES
Escherichia coli	354
Klebsiella pneumoniae	228
Enterobacter hormaechei	69
Serratia marcescens	59
Klebsiella quasipneumoniae	60
Citrobacter freundii	54
Escherichia albertii	44
Salmonella enterica	44
Klebsiella variicola	40
Enterobacter roggenkampii	33
Enterobacter cloacae	34
Klebsiella michiganensis	36
Klebsiella aerogenes	34
Escherichia fergusonii	29
Enterobacter asburiae	23
Raoultella ornithinolytica	23
Citrobacter braakii	24
Klebsiella oxytoca	22
Pantoea agglomerans	21
Citrobacter portucalensis	21
Enterobacter ludwigii	18
Salmonella enterica subsp. enterica serovar Typhimurium	18
Yersinia enterocolitica	14
Yersinia ruckeri	16
Shigella flexneri	16
Klebsiella pneumoniae subsp. pneumoniae	16
Enterobacter kobei	14
Shigella dysenteriae	13
Salmonella enterica subsp. enterica	14
Klebsiella grimontii	13
Escherichia marmotae	11
Pantoea dispersa	11
Pantoea ananatis	13
Pectobacterium brasiliense	12
Cronobacter sakazakii	9
Serratia ureilytica	10
Leclercia adecarboxylata	12
Shigella boydii	11
Serratia plymuthica	11
Enterobacter hormaechei subsp. steigerwaltii	9
Pectobacterium versatile	8
Raoultella planticola	7
Citrobacter koseri	9
Salmonella enterica subsp. enterica serovar Enteritidis	7
Citrobacter cronae	9
Pectobacterium parmentieri	7
Dickeya zeae	8
Enterobacter cancerogenus	6
Pectobacterium aroidearum	6
Pectobacterium carotovorum	7
Edwardsiella tarda	6
Dickeya dadantii	5
Serratia liquefaciens	7
Yersinia intermedia	5
Hafnia alvei	5
Enterobacter cloacae complex sp.	5
Salmonella enterica subsp. enterica serovar Newport	6
Atlantibacter hermannii	5
Citrobacter werkmanii	5
Serratia rubidaea	7
Enterobacter sp. BIDMC100	5
Enterobacter mori	6
Yersinia pseudotuberculosis	6
Enterobacter hormaechei subsp. xiangfangensis	5
Klebsiella quasipneumoniae subsp. quasipneumoniae	5
Dickeya fangzhongdai	6
Pantoea vagans	5
Enterobacter bugandensis	6
Erwinia tracheiphila	4
Kluyvera intermedia	4
Raoultella terrigena	4
Kosakonia cowanii	4
Citrobacter amalonaticus	6
Serratia symbiotica	4
Salmonella enterica subsp. enterica serovar Derby	4
Serratia fonticola	6
Lelliottia amnigena	5
Escherichia coli O157:H7	4
Cedecea neteri	4
Serratia proteamaculans	4
Edwardsiella ictaluri	4
Pectobacterium carotovorum subsp. carotovorum	4
Salmonella enterica subsp. enterica serovar Muenster	3
Hafnia paralvei	4
Klebsiella pasteurii	3
Klebsiella africana	3
Salmonella enterica subsp. enterica serovar Typhi	3
Erwinia persicina	3
Salmonella bongori	3
Salmonella enterica subsp. enterica serovar Uganda	3
Kosakonia radicincitans	4
Klebsiella variicola subsp. variicola	3
Pantoea stewartii	3
Salmonella enterica subsp. enterica serovar Gallinarum	3
Pectobacterium polaris	3
Edwardsiella piscicida	3
Leclercia sp. Colony189	2
Klebsiella quasivariicola	2
Salmonella enterica subsp. enterica serovar Saintpaul	4
Shigella sonnei	3
Pectobacterium odoriferum	2
Kalamiella piersonii	2
Salmonella enterica subsp. enterica serovar Give	2
Pectobacterium parvum	3
Pantoea anthophila	2
Pectobacterium quasiaquaticum	2
Escherichia coli O16:H48	2
Yersinia hibernica	2
Enterobacter chuandaensis	2
Kosakonia oryzae	2
Dickeya dianthicola	2
Cronobacter dublinensis	2
Salmonella enterica subsp. enterica serovar Typhimurium var. 5-	2
Serratia quinivorans	2
Escherichia coli K-12	2
Salmonella enterica subsp. enterica serovar Weltevreden	3
Rouxiella badensis	2
Pantoea alhagi	2
Raoultella electrica	2
Serratia entomophila	2
Edwardsiella hoshinae	2
Erwinia pyrifoliae	2
Rahnella aceris	2
Enterobacter sp. BIDMC 29	2
Klebsiella quasipneumoniae subsp. similipneumoniae	2
Duffyella gerundensis	3
Citrobacter farmeri	2
Salmonella enterica subsp. arizonae	2
Salmonella enterica subsp. diarizonae serovar 61:k:1,5,(7)	2
Salmonella enterica subsp. diarizonae	2
Kosakonia pseudosacchari	2
Kluyvera ascorbata	2
Yersinia massiliensis	2
Edwardsiella anguillarum	2
Enterobacter hormaechei subsp. hoffmannii	2
Salmonella enterica subsp. enterica serovar Muenchen	2
Dickeya solani	2
Salmonella enterica subsp. enterica serovar Senftenberg	3
Erwinia rhapontici	2
Yersinia enterocolitica subsp. enterocolitica	2
Salmonella enterica subsp. enterica serovar Thompson	1
Salmonella enterica subsp. enterica serovar Enteritidis str. EC20121970	1
Cronobacter malonaticus	1
Enterobacter sp. R4-368	1
Salmonella enterica subsp. enterica serovar Anatum	1
Klebsiella pneumoniae subsp. rhinoscleromatis SB3432	1
Salmonella enterica subsp. enterica serovar Rough O:-:-	1
Salmonella enterica subsp. enterica serovar Kedougou	1
Escherichia coli SMS-3-5	1
Citrobacter sp. RHBSTW-01013	1
Leclercia sp. W6	1
Escherichia coli SE11	1
Escherichia sp. E4742	1
Pectobacterium polonicum	1
Salmonella enterica subsp. enterica serovar Montevideo	1
Enterobacter chengduensis	1
Erwinia tasmaniensis Et1/99	1
Salmonella enterica subsp. enterica serovar London	1
Salmonella enterica subsp. enterica serovar Heidelberg str. 41578	1
Salmonella enterica subsp. enterica serovar Enteritidis str. EC20100101	1
Enterobacter sp. LU1	1
Rouxiella badensis subsp. acadiensis	1
Salmonella enterica subsp. enterica serovar Paratyphi A str. AKU_12601	1
Yersinia rohdei	1
Serratia ficaria	1
Citrobacter sp. R56	1
Yersinia enterocolitica subsp. palearctica Y11	1
Escherichia coli O127:H6 str. E2348/69	1
Erwinia billingiae Eb661	1
Rahnella victoriana	1
Escherichia coli O4:H5	1
Salmonella sp. SJTUF14154	1
Yersinia pseudotuberculosis YPIII	1
Salmonella enterica subsp. enterica serovar Lubbock	1
Yersinia enterocolitica subsp. enterocolitica 8081	1
Kosakonia radicincitans DSM 16656	1
Salmonella enterica subsp. enterica serovar Saintpaul str. SARA26	1
Enterobacter soli	1
Yersinia pestis 2944	1
Salmonella enterica subsp. enterica serovar Adjame	1
Serratia sp. K-M0706	1
Enterobacter sp. JBIWA003	1
Enterobacter sp. YSU	1
Citrobacter sp. RHB20-C15	1
Yersinia frederiksenii Y225	1
Buttiauxella sp. 3AFRM03	1
Kluyvera sp. CRP	1
Escherichia coli O112ab:H8	1
Escherichia coli O78:H51	1
Citrobacter pasteurii	2
Shimwellia blattae	1
Leclercia sp. 29361	1
Serratia marcescens SM39	1
Salmonella enterica subsp. enterica serovar Stanley	1
Pectobacterium sp. F1-1	1
Yersinia alsatica	1
Erwinia amylovora	2
Hafnia sp. CBA7124	1
Trabulsiella odontotermitis	1
Enterobacter cloacae subsp. cloacae ATCC 13047	1
Rouxiella chamberiensis	1
Citrobacter sp. RHBSTW-00944	1
Leclercia sp. 119287	1
Salmonella enterica subsp. enterica serovar Paratyphi B str. SPB7	1
Salmonella enterica subsp. enterica serovar Albany	1
Dickeya zeae EC1	1
Klebsiella sp. ZYC-1	1
Enterobacter cloacae complex sp. FDA-CDC-AR_0164	1
Citrobacter sp. RHBSTW-00424	1
Pantoea agglomerans pv. betae	1
Serratia sp. JSRIV006	1
Salmonella enterica subsp. enterica serovar Manchester str. ST278	1
Yersinia bercovieri ATCC 43970	1
Phytobacter diazotrophicus	2
Yersinia entomophaga	1
Salmonella enterica subsp. enterica serovar Dublin	1
Salmonella enterica subsp. enterica serovar Tennessee	1
Edwardsiella tarda EIB202	1
Salmonella enterica subsp. enterica serovar Oranienburg str. 0250	1
Salmonella enterica subsp. enterica serovar Virchow	1
Salmonella enterica subsp. enterica serovar Infantis	1
Salmonella enterica subsp. enterica serovar Paratyphi A str. ATCC 11511	1
Enterobacter sp. Colony194	1
Escherichia fergusonii ATCC 35469	1
Escherichia coli O1:H42	1
Escherichia coli O170:H18	1
Salmonella bongori N268-08	1
Escherichia coli PCN033	1
Salmonella enterica subsp. enterica serovar Bovismorbificans	1
Salmonella enterica subsp. diarizonae serovar 65:c:z str. SA20044251	1
Salmonella enterica subsp. enterica serovar Gaminara	1
Escherichia coli O7:K1 str. CE10	1
Escherichia coli E110019	1
Klebsiella sp. LTGPAF-6F	1
Salmonella enterica subsp. enterica serovar California	1
Kosakonia cowanii JCM 10956 = DSM 18146	1
Salmonella enterica subsp. enterica serovar Worthington	2
Citrobacter freundii complex sp. CFNIH2	1
Salmonella enterica subsp. enterica serovar Mikawasima	1
Klebsiella variicola At-22	1
Citrobacter rodentium ICC168	1
Yersinia pestis Angola	1
Serratia inhibens PRI-2C	1
Serratia rhizosphaerae	1
Serratia nematodiphila	1
Erwinia pyrifoliae DSM 12163	1
Salmonella enterica subsp. enterica serovar Rissen	1
Salmonella enterica subsp. salamae	1
Klebsiella pneumoniae KCTC 2242	1
Pantoea vagans C9-1	1
Citrobacter sp. RHBSTW-00570	1
Enterobacter cloacae complex sp. FDA-CDC-AR_0132	1
Salmonella enterica subsp. diarizonae serovar 48:i:z	1
Erwinia billingiae	1
Dickeya zeae MS1	1
Salmonella enterica subsp. enterica serovar Waycross	1
Salmonella enterica subsp. enterica serovar Newport str. Levine 15	1
Salmonella enterica subsp. enterica serovar Brancaster	1
Enterobacter cloacae complex sp. ECL404	1
Salmonella enterica subsp. enterica serovar Chester str. ATCC 11997	1
Serratia sp. K-E0102	1
Serratia plymuthica AS9	1
Shigella flexneri 3a	1
Dickeya dianthicola GBBC 2039	1
Salmonella enterica subsp. arizonae serovar 63:g,z51:-	1
Atlantibacter subterranea	1
Citrobacter freundii ATCC 8090 = MTCC 1658 = NBRC 12681	1
Dickeya chrysanthemi	1
Enterobacter cloacae complex sp. ECL352	1
Klebsiella sp. WP8-S18-ESBL-06	1
Salmonella enterica subsp. enterica serovar Mbandaka str. ATCC 51958	1
Escherichia sp. HH154_1D	1
Salmonella enterica subsp. salamae serovar 56:b:[1,5]	1
Leclercia pneumoniae	1
Nissabacter sp. SGAir0207	1
Enterobacter cloacae subsp. dissolvens SDM	1
Yersinia similis	1
Pectobacterium carotovorum subsp. carotovorum PC1	1
Enterobacter hormaechei subsp. hoffmannii ECR091	1
Cronobacter sp. JZ38	1
Salmonella enterica subsp. enterica serovar Sloterdijk str. ATCC 15791	1
Klebsiella sp. WP3-W18-ESBL-02	1
Brenneria rubrifaciens	1
Escherichia albertii KF1	1
Citrobacter youngae	2
Salmonella enterica subsp. enterica serovar Hvittingfoss	1
Rahnella aquatilis	2
Shigella boydii Sb227	1
Klebsiella aerogenes EA1509E	1
Serratia nevei	1
Salmonella enterica subsp. enterica serovar Cerro str. CFSAN001588	1
Rahnella aquatilis HX2	1
Salmonella enterica subsp. enterica serovar Minnesota str. ATCC 49284	1
Dickeya sp. NCPPB 3274	1
Salmonella enterica subsp. enterica serovar Carmel	1
Escherichia coli O121:H19	1
Citrobacter sp. S171	1
Salmonella enterica subsp. diarizonae serovar 50:k:z str. MZ0080	1
Enterobacter sp. SA187	1
Kosakonia sacchari	2
Kosakonia sp. MUSA4	1
Escherichia coli O6:H16	1
Serratia sp. JUb9	1
Serratia sp. LS-1	1
Superficieibacter sp. HKU1	1
Enterobacter sp. S-33	1
Citrobacter sp. BIDMC107	1
Dickeya aquatica	1
Serratia surfactantfaciens	1
Escherichia coli APEC IMT5155	1
Enterobacter sp. JUb54	1
Klebsiella sp. BDA134-6	1
Pantoea eucalypti	1
Salmonella enterica subsp. enterica serovar Typhi str. CT18	1
Salmonella enterica subsp. salamae serovar 42:r:-	1
Pectobacterium atrosepticum SCRI1043	1
Pseudocitrobacter corydidari	1
Enterobacter sp. Crenshaw	1
Serratia grimesii	1
Serratia sp. FDAARGOS_506	1
Salmonella enterica subsp. enterica serovar Braenderup	1
Escherichia coli ED1a	1
Kosakonia arachidis	1
Citrobacter sp. RHBSTW-00986	1
Enterobacter cloacae complex sp. ECL414	1
Pectobacterium actinidiae	1
Shigella flexneri 2a str. 2457T	1
Serratia sp. JSRIV004	1
Enterobacter sp. RHBSTW-00975	1
Cronobacter sakazakii ATCC BAA-894	1
Escherichia coli Nissle 1917	1
Klebsiella sp. WP4-W18-ESBL-05	1
Salmonella enterica subsp. VII serovar 1,40:g,z51:--	1
Ewingella americana	1
Musicola paradisiaca Ech703	1
Salmonella enterica subsp. enterica serovar Gaminara str. SA20063285	1
Salmonella enterica subsp. enterica serovar Hadar	1
Citrobacter sp. MGH 55	1
Escherichia ruysiae	1
Pectobacterium sp. 21LCBS03	1
Serratia marcescens subsp. marcescens Db11	1
Enterobacter pseudoroggenkampii	2
Citrobacter amalonaticus Y19	1
Pantoea ananatis LMG 20103	1
Pantoea sp. At-9b	1
Yersinia pestis Antiqua	1
Erwinia sp. E602	1
Leclercia sp. G3L	1
Pantoea sp. Z09	1
Enterobacter cloacae complex sp. ECNIH7	1
unidentified bacterial endosymbiont	1
Salmonella enterica subsp. enterica serovar Koessen str. S-1501	1
Yersinia canariae	1
Citrobacter sp. RHB21-C01	1
Erwinia sp. QL-Z3	1
Salmonella bongori serovar 40:z35:-	1
Kluyvera genomosp. 3	1
Salmonella enterica subsp. enterica serovar Bredeney str. CFSAN001080	1
Klebsiella sp. P1CD1	1
Salmonella enterica subsp. enterica serovar Krefeld str. SA20030536	1
Salmonella enterica subsp. enterica serovar Newport str. CVM 22425	1
Yersinia sp. KBS0713	1
Serratia sp. MYb239	1
Brenneria nigrifluens DSM 30175 = ATCC 13028	1
Citrobacter sp. CRE-46	1
Escherichia fergusonii ECD227	1
Citrobacter sp. LUTT5	1
Enterobacter sp. RHBSTW-00175	1
Citrobacter sp. Colony322	1
Klebsiella sp. CTHL.F3a	1
Shigella flexneri 1b	1
Erwinia sp. J780	1
Klebsiella huaxiensis	1
Enterobacter sp. RHBSTW-00422	1
Gibbsiella quercinecans	1
Salmonella enterica subsp. enterica serovar Choleraesuis str. SCSA50	1
Klebsiella sp. MPUS7	1
Citrobacter sp. H12-3-2	1
Escherichia coli O145	1
Pantoea sp. X85	1
Escherichia coli O1:K1:H7	1
Rahnella inusitata	1
Pantoea sp. SS70	1
Raoultella sp. DY2415	1
Dickeya chrysanthemi NCPPB 516	1
Citrobacter sp. FDAARGOS_156	1
Escherichia coli O55:H7	1
Serratia odorifera	1
Klebsiella pneumoniae subsp. pneumoniae ATCC 43816	1
[Enterobacter] lignolyticus SCF1	1
Citrobacter sp. RHB25-C09	1
Enterobacter sp. RHBSTW-00994	1
Serratia plymuthica 4Rx13	1
Dickeya chrysanthemi NCPPB 402	1
Pantoea agglomerans pv. gypsophilae	1
Serratia sp. 3ACOL1	1
[Enterobacter] lignolyticus	1
Salmonella enterica subsp. enterica serovar Hillingdon str. N1529-D3	1
Salmonella enterica subsp. enterica serovar Ohio	1
Enterobacter cloacae subsp. cloacae	1
Dickeya lacustris	1
Enterobacter sp. AN-K1	1
Salmonella enterica subsp. arizonae serovar 62:z4,z23:-	1
Pectobacterium carotovorum subsp. carotovorum PCCS1	1
Dickeya zeae NCPPB 2538	1
Citrobacter sp. CFNIH10	1
Pantoea sp. 201603H	1
Escherichia sp. KS167_9B	1
Enterobacter cloacae complex sp. R_G8	1
Escherichia sp. SCLE84	1
Salmonella enterica subsp. enterica serovar Abeokuta	1
Klebsiella sp. FDAARGOS_511	1
Citrobacter sp. BDA59-3	1
Citrobacter tructae	1
Dickeya sp. MK7	1
Salmonella enterica subsp. arizonae serovar 62:z36:- str. RKS2983	1
Serratia sp. Tan611	1
Buttiauxella agrestis	1
Yersinia aldovae 670-83	1
Citrobacter sp. TSA-1	1
Pantoea sp. SO10	1
Salmonella enterica subsp. enterica serovar Fresno	1
Serratia sp. FGI94	1
Enterobacter sp. T2	1
Pantoea phytobeneficialis	1
Erwinia sp. Ejp617	1
Salmonella enterica subsp. enterica serovar Cubana	1
Mixta calida	1
Escherichia coli O20:H12	1
Dickeya parazeae Ech586	1
Pantoea sp. CCBC3-3-1	1
Yersinia pseudotuberculosis str. PA3606	1
Citrobacter sp. Colony219	1
Pectobacterium colocasium	1
Salmonella enterica subsp. enterica serovar Liverpool	1
Serratia sp. SSNIH1	1
Pantoea sp. Lij88	1
Escherichia coli O158:H23	1
Enterobacter sp. SES19	1
Salmonella enterica subsp. enterica serovar Antsalova str. S01-0511	1
Salmonella enterica subsp. salamae serovar 56:z10:e,n,x	1
Obesumbacterium proteus	1
Leclercia sp. W17	1
Serratia sp. HRI	1
Enterobacter quasiroggenkampii	1
Enterobacter sp. E20	1
Salmonella enterica subsp. enterica serovar Cerro	1
Salmonella enterica subsp. enterica serovar Onderstepoort str. SA20060086	1
Buttiauxella ferragutiae	1
Escherichia coli PCN061	1
Dickeya chrysanthemi Ech1591	1
Mixta theicola	1
Pectobacterium cacticida	1
Salmonella enterica subsp. enterica serovar Newport str. CDC 2012K-0938	1
Yersinia enterocolitica (type O:5) str. YE53/03	1
Klebsiella michiganensis KCTC 1686	1
Cronobacter dublinensis subsp. dublinensis LMG 23823	1
Pantoea sp. SM3640	1
Salmonella enterica subsp. enterica serovar Gallinarum/Pullorum str. CDC1983-67	1
Salmonella enterica subsp. enterica serovar Dublin str. SD3246	1
Siccibacter colletis	1
Rahnella aquatilis CIP 78.65 = ATCC 33071	1
Escherichia coli O8:H8	1
Dickeya zeae NCPPB 3532	1
Raoultella sp. HC6	1
Salmonella enterica subsp. enterica serovar Anatum str. USDA-ARS-USMARC-1766	1
Yersinia kristensenii	1
Enterobacter sp. E76	1
Salmonella enterica subsp. salamae serovar 55:k:z39 str. 1315K	1
Salmonella enterica subsp. enterica serovar Milwaukee str. SA19950795	1
Serratia sp. SCBI	1
Enterobacter sp. 18A13	1
Salmonella enterica subsp. houtenae serovar 43:z4	1
Phytobacter sp. SCO41	1
Citrobacter sp. RHB35-C21	1
Lelliottia sp. AC1	1
Salmonella enterica subsp. enterica serovar Corvallis	1
Salmonella enterica subsp. enterica serovar Birkenhead	1
Citrobacter arsenatis	1
Pantoea eucrina	1
Pectobacterium parmentieri WPP163	1
Buttiauxella sp. WJP83	1
Cronobacter universalis NCTC 9529	1
Enterobacter sp. JBIWA005	1
Citrobacter sp. SX212	1
Serratia sp. CMO1	1
Serratia sp. FS14	1
Citrobacter sedlakii	1
Pluralibacter gergoviae	2
Dickeya solani IPO 2222	1
Serratia marcescens subsp. marcescens ATCC 13880	1
Pectobacterium wasabiae CFBP 3304	1
Scandinavium goeteborgense	1
Enterobacter huaxiensis	1
Cronobacter sakazakii ES15	1
Salmonella enterica subsp. enterica serovar Moscow str. S-1843	1
Escherichia coli O157:H7 str. EDL933	1
Mixta intestinalis	1
Salmonella sp. SJTUF14076	1
Escherichia coli 536	1
Salmonella enterica subsp. enterica serovar Paratyphi A	1
Cronobacter muytjensii ATCC 51329	1
Cronobacter condimenti 1330	1
Escherichia coli LF82	1
Salmonella enterica subsp. enterica serovar Bareilly	1
Pantoea ananatis LMG 5342	1
Escherichia sp. HH091_1A	1
Citrobacter sp. RHB36-C18	1
Salmonella enterica subsp. enterica serovar Hvittingfoss str. SA20014981	1
Symbiopectobacterium purcellii	1
Serratia sp. JSRIV002	1
Edwardsiella sp. EA181011	1
Salmonella enterica subsp. enterica serovar Abony str. 0014	1
Pantoea deleyi	1
Pantoea sp. SOD02	1
Pseudescherichia vulneris	1
Salmonella enterica subsp. enterica serovar Infantis str. SARB27	1
Salmonella enterica subsp. enterica serovar Enteritidis str. EC20110360	1
Enterobacter sp. CP102	1
Raoultella sp. X13	1
Enterobacter sp. DSM 30060	1
Salmonella sp. SA14318	1
Pantoea sp. MT58	1
Escherichia coli O167:H26	1
Salmonella enterica subsp. enterica serovar Quebec str. S-1267	1
Salmonella enterica subsp. enterica serovar Sundsvall	1
Pectobacterium aquaticum	1
Salmonella enterica subsp. enterica serovar Napoli	1
Brenneria goodwinii	1
Salmonella enterica subsp. enterica serovar Berta	1
Serratia sp. 1D1416	1
Yersinia pestis	2
Yersinia frederiksenii	2
Hafnia alvei FB1	1
Enterobacter oligotrophicus	1
Salmonella enterica subsp. enterica serovar Choleraesuis str. SC-B67	1
Leclercia sp. J807	1
Kosakonia sp. ML.JS2a	1
Escherichia coli O85:H1	1
Salmonella enterica subsp. enterica serovar Anatum str. USDA-ARS-USMARC-1783	1
Yersinia sp. SCPM-O-B-9106 (C-191)	1
Serratia sp. P2ACOL2	1
Enterobacter sp. 638	1
Serratia sp. JKS000199	1
Citrobacter sp. CF971	1
Salmonella enterica subsp. enterica serovar 1,4,[5],12:i:-	1
Mixta hanseatica	1
Enterobacter sp. SGAir0187	1
Salmonella enterica subsp. enterica serovar Poona str. ATCC BAA-1673	1
[Pantoea] beijingensis	1
Dickeya dadantii NCPPB 3537	1
Salmonella enterica subsp. enterica serovar Enteritidis str. EC20120686	1
Salmonella enterica subsp. enterica serovar India str. SA20085604	1
Salmonella enterica subsp. enterica serovar Panama str. ATCC 7378	1
Pectobacterium sp. PL64	1
Lelliottia sp. WB101	1
Salmonella bongori serovar 48:z41:-- str. RKS3044	1
Salmonella sp. 2018103	1
Cedecea sp. FDAARGOS_727	1
Salmonella enterica subsp. enterica serovar Bergen str. ST350	1
Klebsiella sp. A52	1
Cedecea lapagei	1
Salmonella enterica subsp. salamae serovar 57:z29:z42	1
Enterobacter sp. DNB-S2	1
Pantoea cypripedii	1
Enterobacter sp. N18-03635	1
Jejubacter calystegiae	1
Dickeya zeae NCPPB 3531	1
Pantoea rwandensis	1
Pectobacterium punjabense	1
Salmonella enterica subsp. enterica serovar Dessau	1
Pectobacterium atrosepticum	1
Enterobacter sp. BWH 37	1
Escherichia coli O99:H6	1
Brenneria izadpanahii	1
Escherichia coli 1303	1
Salmonella enterica subsp. enterica serovar Bispebjerg	1
Pantoea stewartii subsp. stewartii DC283	1
Pectobacterium carotovorum subsp. carotovorum PCC21	1
Salmonella enterica subsp. enterica serovar Macclesfield str. S-1643	1
Dickeya zeae MK19	1
Kosakonia oryzendophytica	1
Salmonella enterica subsp. enterica serovar Pomona str. ATCC 10729	1
Dickeya poaceiphila	1
Yersinia aleksiciae	1
Yersinia mollaretii ATCC 43969	1
Citrobacter sp. RHBSTW-00524	1
Escherichia coli LY180	1
Yokenella regensburgei	1
Salmonella enterica subsp. enterica serovar Paratyphi C str. RKS4594	1
Salmonella enterica subsp. houtenae str. ATCC BAA-1581	1
Dickeya sp. Secpp 1600	1
Enterobacter sp. JBIWA008	1
Pectobacterium sp. A5351	1
Klebsiella variicola subsp. tropica	1
Kosakonia sacchari SP1	1
Serratia marcescens WW4	1
Shigella flexneri 5 str. 8401	1
Salmonella enterica subsp. houtenae str. CFSAN000552	1
Pantoea ananatis AJ13355	1
Salmonella enterica subsp. enterica serovar Ouakam	1
Enterobacter sp. C2	1
Salmonella enterica subsp. enterica serovar Djakarta str. S-1087	1
Salmonella enterica subsp. enterica serovar Yovokome str. S-1850	1
Enterobacter cloacae complex sp. ECL405	1
Serratia sp. JSRIV001	1
Rahnella bonaserana	1
Shigella flexneri G1663	1
Kosakonia sp. SMBL-WEM22	1
Serratia liquefaciens ATCC 27592	1
Dickeya dadantii subsp. dieffenbachiae NCPPB 2976	1
Mixta gaviniae	1
Salmonella enterica subsp. enterica serovar Java	1
Kosakonia sp. CCTCC M2018092	1
Salmonella enterica subsp. enterica serovar Javiana str. CFSAN001992	1
Rahnella sp. ERMR1:05	1
Escherichia coli O84:H7	1
Dickeya dadantii 3937	1
Salmonella enterica subsp. enterica serovar Bareilly str. CFSAN000951	1
Salmonella enterica subsp. enterica serovar Pullorum	1
Escherichia coli IAI39	1
Serratia plymuthica S13	1
Enterobacter sichuanensis	1
Citrobacter sp. RHB35-C17	1
Dickeya oryzae	1
Chania multitudinisentens RB-25	1
Citrobacter sp. 172116965	1
# SEQUENCE IDs
lcl|NZ_OU349839.1_cds_WP_000263098.1_4208
lcl|NZ_OU349837.1_cds_WP_000263098.1_2181
lcl|NZ_CP020058.1_cds_WP_000263098.1_2533
lcl|NZ_CP028741.1_cds_WP_000263098.1_4305
lcl|NZ_LR536430.1_cds_WP_000263098.1_2742
lcl|NZ_CP027342.1_cds_WP_000263098.1_419
lcl|NZ_CP041452.1_cds_WP_000263098.1_4157
lcl|NZ_CP007390.1_cds_WP_000263098.1_4318
lcl|NZ_CP068680.1_cds_WP_000263098.1_728
lcl|NZ_CP028746.1_cds_WP_053275369.1_4170
lcl|NZ_CP027325.1_cds_WP_000263098.1_744
lcl|NZ_CP044313.1_cds_WP_050940279.1_3602
lcl|NZ_AP019856.1_cds_WP_000263098.1_4018
lcl|NZ_CP075697.1_cds_WP_000263098.1_2246
lcl|NZ_CP051430.1_cds_WP_000263098.1_2861
lcl|NZ_CP028744.1_cds_WP_000263098.1_231
lcl|NZ_CP076274.1_cds_WP_257185765.1_4386
lcl|NZ_CP059835.1_cds_WP_000263098.1_3183
lcl|NZ_CP058846.1_cds_WP_000263098.1_81
lcl|NZ_CP123244.1_cds_WP_000263098.1_4175
lcl|NZ_CP075731.1_cds_WP_000263098.1_4255
lcl|NZ_CP035826.1_cds_WP_000263098.1_2294
lcl|NZ_CP087578.1_cds_WP_000263098.1_265
lcl|NZ_CP020106.1_cds_WP_000263098.1_5185
lcl|NZ_CP120557.1_cds_WP_000263098.1_3345
lcl|NZ_AP028094.1_cds_WP_000263098.1_4612
lcl|NZ_CP010170.1_cds_WP_000263098.1_4433
lcl|NZ_CP075652.1_cds_WP_000263098.1_2276
lcl|NZ_CP122517.1_cds_WP_000263098.1_4176
lcl|NZ_CP010240.1_cds_WP_000263098.1_1282
lcl|NZ_LR881940.1_cds_WP_000263098.1_4166
lcl|NZ_CP122816.1_cds_WP_000263098.1_4452
lcl|NZ_CP060899.1_cds_WP_000263098.1_4180
lcl|NZ_CP006636.1_cds_WP_000263098.1_3974
lcl|NZ_CP098229.1_cds_WP_000263098.1_4330
lcl|NZ_CP041431.1_cds_WP_000263098.1_4849
lcl|NZ_AP024123.1_cds_WP_000263098.1_3410
lcl|NZ_CP013663.1_cds_WP_000263098.1_4651
lcl|NZ_CP049936.1_cds_WP_165746335.1_2398
lcl|NZ_CP041437.1_cds_WP_000263098.1_4434
lcl|NZ_CP126348.1_cds_WP_000263098.1_4013
lcl|NZ_CP116241.1_cds_WP_000263098.1_2730
lcl|NZ_LR134236.1_cds_WP_000263098.1_4262
lcl|NC_011415.1_cds_WP_000263098.1_4261
lcl|NZ_CP013662.1_cds_WP_065225073.1_4554
lcl|NZ_CP091506.1_cds_WP_000263098.1_2523
lcl|NZ_CP049979.1_cds_WP_000263098.1_97
lcl|NZ_LR890349.1_cds_WP_000263098.1_4463
lcl|NZ_CP031910.1_cds_WP_001370153.1_5028
lcl|NZ_CP033605.1_cds_WP_000263098.1_5058
lcl|NZ_CP050862.1_cds_WP_000263098.1_4765
lcl|NZ_AP026783.1_cds_WP_000263098.1_4290
lcl|NC_022364.1_cds_WP_021036486.1_4151
lcl|NZ_LR778145.1_cds_H1C75_RS00125_21
lcl|NZ_CP027373.1_cds_WP_106916239.1_1690
lcl|NZ_CP100530.1_cds_WP_000263098.1_4370
lcl|NZ_CP015912.1_cds_WP_000263098.1_3005
lcl|NZ_CP073768.1_cds_WP_000263098.1_4215
lcl|NZ_CP043486.1_cds_WP_153986269.1_4113
lcl|NZ_CP023377.1_cds_WP_000263098.1_4358
lcl|NZ_CP027221.1_cds_WP_000263098.1_110
lcl|NZ_CP024618.1_cds_WP_000263098.1_5294
lcl|NZ_JALDNN010000001.1_cds_WP_000263098.1_2556
lcl|NZ_CP106756.1_cds_WP_000263098.1_418
lcl|NZ_CP075665.1_cds_WP_000263098.1_3923
lcl|NZ_CP062855.1_cds_WP_000263098.1_4483
lcl|NZ_CP035841.1_cds_WP_000263098.1_2000
lcl|NZ_CP119746.1_cds_WP_000263098.1_4422
lcl|NZ_AP027217.1_cds_WP_000263098.1_4311
lcl|NZ_CP054169.1_cds_WP_049297620.1_4347
lcl|NZ_CP122629.1_cds_WP_000263098.1_4434
lcl|NZ_CP063473.1_cds_WP_000263098.1_121
lcl|NZ_CP081767.1_cds_WP_000263098.1_4460
lcl|NZ_CP043821.1_cds_WP_000263098.1_4500
lcl|NZ_CP071259.1_cds_WP_001439274.1_4589
lcl|NZ_CP020092.1_cds_WP_000263098.1_4830
lcl|NZ_CP079991.1_cds_WP_000263098.1_4193
lcl|NZ_CP078584.1_cds_WP_000263098.1_2357
lcl|NZ_AP022815.1_cds_WP_000263098.1_4564
lcl|NZ_LR134226.1_cds_WP_000263098.1_4152
lcl|NZ_CP027366.1_cds_WP_000263098.1_4475
lcl|NZ_CP035832.1_cds_WP_000263098.1_4605
lcl|NZ_CP073589.1_cds_WP_000263098.1_3385
lcl|NZ_CP058853.1_cds_WP_000263098.1_99
lcl|NZ_CP128931.1_cds_WP_264862046.1_99
lcl|NZ_CP027587.1_cds_WP_001365472.1_4352
lcl|NZ_CP020107.1_cds_WP_000263098.1_349
lcl|NZ_CP080133.1_cds_WP_000263098.1_4105
lcl|NZ_CP067245.1_cds_WP_000263098.1_2657
lcl|NZ_CP096902.1_cds_WP_129542049.1_4600
lcl|NZ_CP027335.1_cds_WP_000263098.1_2572
lcl|NZ_CP126931.1_cds_WP_000263098.1_4613
lcl|NZ_AP024130.1_cds_WP_000263098.1_4469
lcl|NZ_CP025318.1_cds_WP_046082669.1_4611
lcl|NZ_CP062910.1_cds_WP_000263098.1_2808
lcl|NZ_CP041002.1_cds_WP_000263098.1_4566
lcl|NZ_CP099752.1_cds_WP_000263098.1_2515
lcl|NZ_CP079840.1_cds_WP_000263098.1_4417
lcl|NZ_CP045712.1_cds_WP_000263098.1_2306
lcl|NZ_CP047378.1_cds_WP_000263098.1_203
lcl|NZ_LR130532.1_cds_WP_000263098.1_190
lcl|NZ_CP027371.1_cds_WP_106879188.1_4133
lcl|NZ_CP048359.1_cds_WP_000263098.1_4320
lcl|NZ_CP058790.1_cds_WP_001439274.1_4374
lcl|NZ_CP010133.1_cds_WP_000263098.1_1897
lcl|NZ_CP069710.1_cds_WP_000263098.1_3117
lcl|NZ_CP046000.1_cds_WP_000263098.1_4256
lcl|NZ_CP024693.1_cds_WP_156295251.1_3622
lcl|NZ_CP053234.1_cds_WP_000263098.1_2332
lcl|NZ_CP082349.1_cds_WP_223042339.1_4198
lcl|NZ_CP076270.1_cds_WP_001439274.1_4215
lcl|NZ_LR778148.1_cds_WP_001439274.1_1389
lcl|NZ_CP074005.1_cds_WP_000263098.1_4166
lcl|NZ_CP050197.1_cds_WP_000263098.1_3549
lcl|NZ_CP027544.1_cds_WP_000263098.1_3261
lcl|NZ_CP053259.1_cds_WP_000263098.1_4100
lcl|NZ_CP026832.1_cds_WP_000263098.1_228
lcl|NZ_CP035751.1_cds_WP_000263098.1_4872
lcl|NZ_CP026827.1_cds_WP_000263098.1_4072
lcl|NZ_CP058833.1_cds_WP_240763254.1_3154
lcl|NZ_CP069707.1_cds_WP_000263098.1_4471
lcl|NZ_CP029180.1_cds_WP_000263098.1_3251
lcl|NZ_CP051158.1_cds_WP_000263098.1_1110
lcl|NZ_CP064681.1_cds_WP_195184518.1_3978
lcl|NZ_CP024127.1_cds_WP_100013367.1_4693
lcl|NZ_CP078571.1_cds_WP_000263098.1_2433
lcl|NZ_CP103544.1_cds_WP_000263098.1_4190
lcl|NZ_CP078568.1_cds_WP_000263098.1_2342
lcl|NZ_CP058302.1_cds_WP_000263098.1_2396
lcl|NZ_AP027963.1_cds_WP_113319198.1_4080
lcl|NZ_CP090456.1_cds_WP_000263098.1_4225
lcl|NZ_CP051765.1_cds_WP_000263098.1_4186
lcl|NZ_AP023197.1_cds_WP_000263098.1_4256
lcl|NZ_AP027424.1_cds_WP_000263098.1_4231
lcl|NZ_CP060075.1_cds_WP_000263098.1_4484
lcl|NZ_CP034953.2_cds_WP_001446984.1_4051
lcl|NZ_CP072054.1_cds_WP_208595649.1_3863
lcl|NZ_CP122625.1_cds_WP_282833197.1_4275
lcl|NZ_CP025048.1_cds_WP_000263098.1_2765
lcl|NZ_CP024266.1_cds_COG39_RS03715_718
lcl|NZ_CP075465.1_cds_WP_053295392.1_4037
lcl|NZ_CP064679.1_cds_WP_195184466.1_3979
lcl|NZ_AP022030.1_cds_WP_182915515.1_4090
lcl|NZ_AP027404.1_cds_WP_000263098.1_273
lcl|NZ_CP090305.1_cds_WP_000263098.1_641
lcl|NZ_CP018115.1_cds_WP_000263098.1_4105
lcl|NZ_CP084209.1_cds_WP_072647363.1_4107
lcl|NZ_CP058796.1_cds_WP_000263098.1_4327
lcl|NZ_CP054224.1_cds_WP_000263098.1_4202
lcl|NZ_CP065611.1_cds_WP_115264155.1_2966
lcl|NZ_CP026805.1_cds_WP_134800713.1_3245
lcl|NZ_CP017631.1_cds_WP_000263098.1_4860
lcl|NZ_CP028745.1_cds_WP_000263098.1_4392
lcl|NZ_LM993812.1_cds_WP_021527011.1_3243
lcl|NZ_CP059723.1_cds_WP_182410945.1_3191
lcl|NZ_CP062245.1_cds_WP_192514808.1_3978
lcl|NZ_CP091839.1_cds_WP_000263098.1_3090
lcl|NZ_CP055041.1_cds_WP_000263098.1_297
lcl|NZ_CP063956.1_cds_WP_000263098.1_2177
lcl|NZ_CP074359.1_cds_WP_000263098.1_4079
lcl|NZ_AP021946.1_cds_WP_000263098.1_4658
lcl|NZ_CP104384.1_cds_WP_000263098.1_4264
lcl|NZ_CP042865.1_cds_WP_032322949.1_4202
lcl|NZ_AP026961.1_cds_WP_000263098.1_4088
lcl|NZ_CP060748.1_cds_WP_187476006.1_3949
lcl|NZ_CP116110.1_cds_WP_000263098.1_4199
lcl|NZ_CP078572.1_cds_WP_000263098.1_2323
lcl|NZ_CP047277.1_cds_WP_000263098.1_4268
lcl|NZ_CP010129.1_cds_WP_000263098.1_4164
lcl|NZ_AP025205.2_cds_WP_000263098.1_3995
lcl|NZ_CP042893.1_cds_WP_000263098.1_4122
lcl|NZ_CP122620.1_cds_WP_000263098.1_4983
lcl|NZ_CP080085.1_cds_WP_000263098.1_3143
lcl|NZ_CP022466.1_cds_WP_157747365.1_3489
lcl|NZ_CP084055.1_cds_WP_000263098.1_3044
lcl|NZ_CP034658.1_cds_WP_001395469.1_3950
lcl|NZ_CP042350.1_cds_WP_000263098.1_4533
lcl|NZ_CP122768.1_cds_WP_000263098.1_5146
lcl|NZ_CP068795.1_cds_WP_000263098.1_4388
lcl|NZ_AP027946.1_cds_WP_000263098.1_4146
lcl|NZ_CP104526.1_cds_WP_243578084.1_4255
lcl|NZ_OW968288.1_cds_WP_000263098.1_4350
lcl|NZ_CP128926.1_cds_WP_000263098.1_4804
lcl|NZ_CP101922.1_cds_WP_098717265.1_4137
lcl|NZ_CP047571.1_cds_WP_000263098.1_4062
lcl|NZ_CP076645.1_cds_WP_000263098.1_4539
lcl|NZ_AP022105.1_cds_WP_000263098.1_4363
lcl|NZ_CP031833.1_cds_WP_000263098.1_4302
lcl|NZ_CP029981.1_cds_WP_000263098.1_11
lcl|NZ_CP110015.1_cds_WP_282983359.1_4093
lcl|NZ_CP053211.1_cds_WP_000263098.1_4119
lcl|NZ_CP103645.1_cds_WP_000263098.1_4373
lcl|NC_007613.1_cds_WP_000263098.1_4044
lcl|NZ_CP011511.1_cds_WP_000263098.1_4096
lcl|NZ_CP026828.1_cds_WP_000263098.1_1096
lcl|NZ_CP024470.1_cds_WP_000263098.1_15
lcl|NZ_CP083410.1_cds_WP_224073927.1_3963
lcl|NZ_OU349838.1_cds_WP_000263098.1_4232
lcl|NZ_CP073974.1_cds_WP_000263098.1_2476
lcl|NZ_CP035312.1_cds_WP_000263098.1_4055
lcl|NZ_CP063958.1_cds_WP_000263098.1_442
lcl|NZ_CP106929.1_cds_WP_001374223.1_3238
lcl|NZ_CP049285.1_cds_WP_000263098.1_109
lcl|NZ_CP122758.1_cds_WP_000263098.1_4306
lcl|NZ_CP116197.1_cds_WP_271290917.1_4270
lcl|NZ_CP085060.1_cds_WP_047599238.1_104
lcl|NZ_CP075474.1_cds_WP_000263098.1_4090
lcl|NZ_CP050036.1_cds_WP_000263098.1_4167
lcl|NZ_CP006632.1_cds_WP_000263098.1_4216
lcl|NZ_OU349841.1_cds_WP_000263098.1_4238
lcl|NZ_CP078578.1_cds_WP_000263098.1_2314
lcl|NZ_CP037910.1_cds_WP_136655494.1_4241
lcl|NZ_CP091756.1_cds_WP_241453964.1_4471
lcl|NZ_CP083419.1_cds_WP_001446984.1_3163
lcl|NZ_LR213452.1_cds_WP_000263098.1_4088
lcl|NZ_CP034106.1_cds_EGA47_RS00485_94
lcl|NZ_CP073929.1_cds_WP_000263098.1_4176
lcl|NZ_AP023286.1_cds_WP_085452062.1_4126
lcl|NZ_LR890508.1_cds_WP_000263098.1_2640
lcl|NZ_CP073946.1_cds_WP_000263098.1_4299
lcl|NZ_CP090570.1_cds_WP_000263098.1_4275
lcl|NZ_CP065615.1_cds_WP_000263098.1_3394
lcl|NZ_CP068090.1_cds_WP_052992158.1_2477
lcl|NZ_CP104681.1_cds_WP_000263098.1_4401
lcl|NZ_CP026839.1_cds_WP_000263098.1_87
lcl|NZ_CP078588.1_cds_WP_000263098.1_2385
lcl|NZ_CP083512.1_cds_WP_228587160.1_3092
lcl|NZ_CP041513.1_cds_WP_000263098.1_2408
lcl|NZ_OU349847.1_cds_WP_000263098.1_1442
lcl|NZ_CP128877.1_cds_WP_097397781.1_4411
lcl|NZ_CP050196.1_cds_WP_000263098.1_3851
lcl|NZ_CP043191.1_cds_WP_148871298.1_4185
lcl|NZ_CP017061.1_cds_WP_000263098.1_3751
lcl|NZ_CP067307.1_cds_WP_000263098.1_104
lcl|NZ_CP009166.1_cds_WP_000263098.1_4194
lcl|NC_004741.1_cds_WP_000263098.1_3513
lcl|NZ_CP026799.1_cds_WP_000263098.1_4008
lcl|NZ_CP050211.1_cds_WP_000263098.1_3727
lcl|NZ_CP028765.1_cds_WP_000263098.1_3936
lcl|NC_008258.1_cds_WP_011587284.1_4112
lcl|NZ_CP017220.1_cds_WP_000263098.1_4179
lcl|NZ_CP054886.1_cds_WP_000263098.1_294
lcl|NZ_CP049606.1_cds_WP_000263098.1_4173
lcl|NZ_CP101866.1_cds_WP_180513128.1_4053
lcl|NZ_CP130061.1_cds_WP_000263098.1_4212
lcl|NZ_CP026762.1_cds_WP_000263098.1_3902
lcl|NZ_CP073939.1_cds_WP_257188192.1_4090
lcl|NZ_CP030919.1_cds_WP_000263098.1_3914
lcl|NZ_CP026795.1_cds_WP_000263098.1_3879
lcl|NZ_CP074024.1_cds_WP_219371286.1_4090
lcl|NZ_CP033510.1_cds_WP_000263098.1_2388
lcl|NZ_CP042298.1_cds_WP_047085206.1_2865
lcl|NZ_CP117013.1_cds_WP_005015893.1_4734
lcl|NZ_CP041448.1_cds_WP_000263098.1_4375
lcl|NZ_CP060073.1_cds_WP_000263098.1_4116
lcl|NZ_CP062811.1_cds_WP_000263098.1_4426
lcl|NZ_CP096837.1_cds_WP_053274231.1_4166
lcl|NZ_CP032513.1_cds_WP_005065574.1_4171
lcl|NZ_AP025214.2_cds_WP_000263098.1_2556
lcl|NZ_LR878365.1_cds_WP_025758623.1_4153
lcl|NZ_CP027440.1_cds_WP_000263098.1_3121
lcl|NZ_OW967178.1_cds_WP_000263098.1_4229
lcl|NZ_CP123365.1_cds_WP_000263098.1_4135
lcl|NZ_CP007037.1_cds_WP_005093854.1_4116
lcl|NZ_OU349840.1_cds_WP_000263098.1_4717
lcl|NZ_CP020835.1_cds_WP_000263098.1_4384
lcl|NZ_CP083585.1_cds_WP_000263098.1_4236
lcl|NZ_CP038138.1_cds_WP_000263098.1_4168
lcl|NZ_CP050985.1_cds_WP_000263098.1_2154
lcl|NZ_CP072565.1_cds_WP_000263098.1_4119
lcl|NZ_CP116405.1_cds_WP_000263098.1_4322
lcl|NZ_CP019273.1_cds_WP_000263098.1_3199
lcl|NZ_CP021726.1_cds_WP_000263098.1_3963
lcl|NZ_CP100500.1_cds_WP_000263098.1_5015
lcl|NZ_CP026803.1_cds_WP_000263098.1_3728
lcl|NZ_CP045522.1_cds_WP_025758623.1_4203
lcl|NZ_CP098231.1_cds_WP_000263098.1_4330
lcl|NZ_CP053258.1_cds_WP_000263098.1_2496
lcl|NZ_CP091152.1_cds_WP_237849453.1_203
lcl|NZ_CP104598.1_cds_WP_000263098.1_102
lcl|NZ_OU349842.1_cds_WP_000263098.1_4413
lcl|NZ_CP116067.1_cds_WP_000263098.1_3615
lcl|NZ_CP048605.1_cds_WP_000263098.1_2628
lcl|NZ_CP019903.1_cds_WP_000263098.1_1320
lcl|NZ_LR134079.1_cds_WP_000263098.1_4962
lcl|NZ_CP026878.1_cds_WP_005015893.1_3653
lcl|NZ_CP021844.1_cds_WP_000263098.1_4537
lcl|NZ_CP049050.1_cds_WP_142440441.1_972
lcl|NZ_CP070071.1_cds_WP_000263098.1_3433
lcl|NZ_AP027258.1_cds_WP_000263098.1_4265
lcl|NZ_CP026774.1_cds_WP_005015893.1_2904
lcl|NZ_CP027362.1_cds_WP_000263098.1_3279
lcl|NZ_CP024147.1_cds_WP_000263098.1_292
lcl|NZ_CP024466.1_cds_WP_005015893.1_3662
lcl|NZ_CP055052.1_cds_WP_000263098.1_105
lcl|NZ_CP026777.1_cds_WP_005015893.1_1349
lcl|NZ_CP027437.1_cds_WP_000263098.1_2606
lcl|NZ_CP026782.1_cds_WP_005015893.1_1324
lcl|NZ_CP018770.2_cds_WP_000263098.1_4255
lcl|NZ_CP095533.1_cds_WP_000263098.1_494
lcl|NZ_CP007392.1_cds_WP_000263098.1_137
lcl|NZ_OU349843.1_cds_WP_000263098.1_3905
lcl|NZ_CP062824.1_cds_WP_000263098.1_2565
lcl|NZ_CP031609.1_cds_WP_000263098.1_573
lcl|NZ_CP050210.1_cds_WP_000263098.1_3524
lcl|NZ_CP080260.1_cds_WP_000263098.1_501
lcl|NZ_OU349849.1_cds_WP_000263098.1_4355
lcl|NZ_CP031353.1_cds_WP_000263098.1_4510
lcl|NZ_CP038290.1_cds_WP_171877016.1_5275
lcl|NZ_CP049204.1_cds_WP_000263098.1_4252
lcl|NZ_CP070162.1_cds_WP_000263098.1_4704
lcl|NZ_CP040307.1_cds_WP_000263098.1_234
lcl|NZ_CP024862.1_cds_WP_000263098.1_2568
lcl|NZ_CP068990.1_cds_WP_032167472.1_561
lcl|NZ_CP116919.1_cds_WP_000263098.1_4726
lcl|NZ_CP104371.1_cds_WP_000263098.1_3054
lcl|NZ_AP026087.1_cds_WP_000263098.1_4932
lcl|NZ_CP119011.1_cds_WP_000263098.1_1232
lcl|NZ_CP023960.1_cds_WP_033559386.1_3061
lcl|NC_002655.2_cds_WP_010904979.1_4978
lcl|NZ_CP128970.1_cds_WP_000263098.1_5109
lcl|NZ_CP023820.1_cds_WP_000263098.1_4268
lcl|NZ_CP089032.1_cds_WP_000263098.1_5328
lcl|NZ_AP026114.1_cds_WP_033544261.1_4704
lcl|NZ_CP123240.1_cds_WP_000263098.1_4636
lcl|NZ_CP068825.1_cds_WP_000263098.1_100
lcl|NZ_CP071263.1_cds_WP_000263098.1_3072
lcl|NZ_CP069865.1_cds_WP_000263098.1_2296
lcl|NZ_CP049278.1_cds_WP_000263098.1_410
lcl|NZ_CP091167.1_cds_WP_237832429.1_4169
lcl|NZ_CP071375.1_cds_WP_000263098.1_218
lcl|NZ_CP049201.1_cds_WP_000263098.1_3675
lcl|NZ_CP028683.1_cds_WP_032310770.1_5149
lcl|NZ_CP082355.1_cds_WP_000263098.1_4156
lcl|NZ_CP038386.1_cds_WP_000263098.1_4671
lcl|NZ_CP076232.1_cds_WP_226326689.1_790
lcl|NC_017646.1_cds_WP_000263098.1_4591
lcl|NZ_LR898874.1_cds_WP_000263098.1_4873
lcl|NZ_LR882990.1_cds_WP_000263098.1_4367
lcl|NZ_CP091159.1_cds_WP_237832496.1_4309
lcl|NZ_CP024694.1_cds_WP_000263098.1_2053
lcl|NZ_CP026831.1_cds_WP_128881681.1_4824
lcl|NZ_CP041300.1_cds_WP_000263098.1_4407
lcl|NZ_CP027027.1_cds_WP_000263098.1_886
lcl|NZ_OU349846.1_cds_WP_000263098.1_4244
lcl|NZ_CP026755.1_cds_WP_000263098.1_4059
lcl|NZ_CP083530.1_cds_WP_074484496.1_2025
lcl|NZ_CP023258.1_cds_WP_097397781.1_4466
lcl|NZ_CP110511.1_cds_WP_000263098.1_2575
lcl|NZ_CP026836.1_cds_WP_000263098.1_3269
lcl|NC_011750.1_cds_WP_000263098.1_4327
lcl|NZ_CP028764.1_cds_WP_000263098.1_4405
lcl|NZ_LR778147.1_cds_WP_000263098.1_167
lcl|NZ_CP008697.1_cds_WP_060684498.1_4283
lcl|NZ_CP027457.1_cds_WP_106888471.1_1470
lcl|NC_010498.1_cds_WP_000263098.1_4256
lcl|NZ_CP121153.1_cds_WP_000263098.1_4373
lcl|NZ_CP028192.1_cds_WP_000263098.1_117
lcl|NZ_CP082357.1_cds_WP_000263098.1_4097
lcl|NZ_CP076709.1_cds_WP_000263098.1_4260
lcl|NZ_AP027432.1_cds_WP_000263098.1_3422
lcl|NZ_CP068823.1_cds_WP_000263098.1_4295
lcl|NZ_CP022457.1_cds_WP_000263098.1_1577
lcl|NZ_CP066806.1_cds_WP_000263098.1_4385
lcl|NZ_CP043213.1_cds_FYA04_RS22895_4477
lcl|NZ_CP027447.1_cds_WP_000263098.1_3685
lcl|NZ_CP109775.1_cds_WP_264358512.1_4202
lcl|NZ_CP045524.1_cds_WP_000263098.1_3062
lcl|NZ_CP015229.1_cds_WP_000263098.1_4862
lcl|NZ_CP076714.1_cds_WP_000263098.1_2528
lcl|NZ_CP039403.1_cds_WP_000263098.1_323
lcl|NZ_CP122588.1_cds_WP_000263098.1_4569
lcl|NZ_CP019455.1_cds_WP_000263098.1_2035
lcl|NZ_CP041578.1_cds_WP_000263098.1_4846
lcl|NZ_CP047600.1_cds_WP_000263098.1_3175
lcl|NZ_OW967795.1_cds_WP_000263098.1_4168
lcl|NZ_CP028758.1_cds_WP_000263098.1_239
lcl|NZ_CP082773.1_cds_WP_000263098.1_249
lcl|NZ_CP078583.1_cds_WP_061158023.1_2309
lcl|NZ_CP120563.1_cds_WP_000263098.1_4512
lcl|NZ_CP019012.1_cds_WP_047599238.1_1924
lcl|NZ_CP063515.1_cds_WP_203075374.1_3136
lcl|NZ_CP054368.1_cds_WP_000263098.1_2643
lcl|NZ_CP127255.1_cds_WP_000263098.1_1063
lcl|NZ_CP128888.1_cds_WP_000263098.1_4253
lcl|NZ_CP027103.1_cds_WP_000263098.1_282
lcl|NZ_CP028734.1_cds_WP_000263098.1_4223
lcl|NZ_AP025677.1_cds_WP_244345538.1_4251
lcl|NZ_AP025682.1_cds_WP_000263098.1_4336
lcl|NZ_CP028755.1_cds_WP_000263098.1_4484
lcl|NZ_CP126317.1_cds_WP_000263098.1_3946
lcl|NZ_CP116100.1_cds_WP_000263098.1_2557
lcl|NZ_CP127314.1_cds_WP_286005118.1_21
lcl|NZ_CP028739.1_cds_WP_000263098.1_302
lcl|NZ_CP054236.1_cds_WP_021517940.1_4554
lcl|NZ_CP028750.1_cds_WP_000263098.1_223
lcl|NZ_CP081010.1_cds_WP_194446114.1_4539
lcl|NC_011601.1_cds_WP_000263098.1_4447
lcl|NZ_LR778146.1_cds_WP_000263098.1_2986
lcl|NZ_CP063983.1_cds_WP_194446114.1_4548
lcl|NZ_LR607331.1_cds_WP_000263098.1_12
lcl|NZ_CP082776.1_cds_WP_000263098.1_245
lcl|NZ_CP070063.1_cds_WP_000263098.1_668
lcl|NZ_CP069441.1_cds_WP_000263098.1_2649
lcl|NZ_CP010151.1_cds_WP_000263098.1_3657
lcl|NZ_CP051727.1_cds_WP_000263098.1_4222
lcl|NZ_CP069559.1_cds_WP_204156788.1_26
lcl|NZ_CP056916.1_cds_WP_000263098.1_112
lcl|NZ_CP122454.1_cds_WP_000263098.1_446
lcl|NZ_CP040443.1_cds_WP_135523478.1_2236
lcl|NZ_CP057357.1_cds_WP_046082669.1_3019
lcl|NZ_AP027926.1_cds_WP_046082669.1_202
lcl|NZ_CP023388.1_cds_WP_000263098.1_4500
lcl|NZ_CP016358.1_cds_WP_000263098.1_2701
lcl|NZ_CP122448.1_cds_WP_283154788.1_4530
lcl|NZ_CP091160.1_cds_WP_000263098.1_4063
lcl|NZ_CP063214.1_cds_WP_191776364.1_3359
lcl|NZ_CP057101.1_cds_WP_000263098.1_211
lcl|NZ_CP095843.1_cds_WP_046082669.1_3015
lcl|NC_008253.1_cds_WP_011579297.1_4102
lcl|NZ_CP048603.1_cds_WP_000263098.1_4191
lcl|NZ_CP056077.1_cds_WP_000263098.1_1616
lcl|NZ_CP028751.1_cds_WP_000263098.1_246
lcl|NZ_CP128255.1_cds_WP_000263098.1_4674
lcl|NZ_CP057561.1_cds_WP_046082669.1_203
lcl|NZ_CP030111.1_cds_WP_000263098.1_4387
lcl|NZ_CP070951.1_cds_WP_001353730.1_201
lcl|NZ_CP057215.1_cds_WP_001353730.1_227
lcl|NZ_CP005930.1_cds_L282_RS11610_2205
lcl|NZ_CP128578.1_cds_WP_000263098.1_4756
lcl|NZ_CP053079.1_cds_WP_000263098.1_4606
lcl|NZ_CP076706.1_cds_WP_000263098.1_2838
lcl|NZ_CP026853.1_cds_WP_000263098.1_4300
lcl|NZ_CP092530.1_cds_WP_000263098.1_3554
lcl|NC_011745.1_cds_WP_012601822.1_4535
lcl|NZ_CP054965.1_cds_WP_000263098.1_4496
lcl|NZ_CP126942.1_cds_WP_000263098.1_4664
lcl|NC_011993.1_cds_WP_015912575.1_4039
lcl|NZ_CP069522.1_cds_WP_000263098.1_4753
lcl|NZ_CP042250.1_cds_WP_000263098.1_4585
lcl|NZ_CP128919.1_cds_WP_264862212.1_4355
lcl|NZ_CP031215.1_cds_WP_114710158.1_3103
lcl|NZ_CP040805.1_cds_WP_125400668.1_3966
lcl|NZ_CP125351.1_cds_WP_001353730.1_248
lcl|NZ_CP057458.1_cds_WP_046082669.1_102
lcl|NZ_CP057104.1_cds_WP_046082669.1_105
lcl|NZ_AP025747.1_cds_WP_001353730.1_4723
lcl|NZ_CP099328.1_cds_WP_001353730.1_225
lcl|NZ_CP042942.1_cds_WP_046082669.1_1497
lcl|NZ_CP042946.1_cds_WP_000263098.1_2316
lcl|NZ_CP070954.1_cds_WP_001353730.1_3975
lcl|NZ_CP057505.1_cds_WP_001353730.1_212
lcl|NZ_CP112983.1_cds_WP_000263098.1_2779
lcl|NC_011740.1_cds_WP_001353730.1_3596
lcl|NZ_AP025751.1_cds_WP_001353730.1_4656
lcl|NZ_CP056968.1_cds_WP_001353730.1_236
lcl|NZ_CP077242.1_cds_WP_001353730.1_1325
lcl|NZ_CM001142.1_cds_WP_001353730.1_3615
lcl|NZ_CP079891.1_cds_WP_001353730.1_3301
lcl|NZ_CP095786.1_cds_WP_223684754.1_2780
lcl|NZ_CP042945.1_cds_WP_148049258.1_1868
lcl|NZ_CP057266.1_cds_WP_046082669.1_2940
lcl|NZ_CP055696.1_cds_WP_001353730.1_2887
lcl|NZ_CP027520.1_cds_WP_001353730.1_2295
lcl|NZ_CP089930.1_cds_WP_000263098.1_1976
lcl|NZ_CP098223.1_cds_WP_001353730.1_254
lcl|NZ_CP043414.1_cds_WP_001353730.1_4460
lcl|NZ_CP079884.1_cds_WP_001353730.1_209
lcl|NZ_CP057657.1_cds_WP_046082669.1_2985
lcl|NZ_CP041520.1_cds_WP_128553551.1_1550
lcl|NZ_AP025754.1_cds_WP_001353730.1_4746
lcl|NZ_CP027579.1_cds_WP_001353730.1_3037
lcl|NZ_CP057238.1_cds_WP_001353730.1_2855
lcl|NZ_ABACVG020000001.1_cds_WP_001353730.1_2641
lcl|NZ_CP078576.1_cds_WP_001353730.1_2369
lcl|NZ_CP043258.1_cds_WP_001314338.1_4316
lcl|NZ_CP057481.1_cds_WP_001353730.1_251
lcl|NZ_CP099349.1_cds_WP_001353730.1_2936
lcl|NZ_CP051706.1_cds_HHJ37_RS21235_4205
lcl|NZ_CP070287.2_cds_WP_002460546.1_4331
lcl|NZ_CP007799.1_cds_ECOLIN_RS26570_5093
lcl|NZ_CP117606.1_cds_WP_002460546.1_3762
lcl|NZ_CP117609.1_cds_WP_002460546.1_4079
lcl|NZ_CP034213.1_cds_WP_125060151.1_2749
lcl|NZ_CP024282.1_cds_WP_002460546.1_1078
lcl|NZ_CP099883.1_cds_WP_002460546.1_4368
lcl|NZ_CP030781.1_cds_WP_002460546.1_4023
lcl|NZ_CP117562.1_cds_WP_002460546.1_837
lcl|NZ_CP070284.2_cds_WP_002460546.1_4334
lcl|NZ_CP117637.1_cds_WP_002460546.1_4404
lcl|NZ_CP117600.1_cds_WP_002460546.1_3185
lcl|NZ_CP030787.2_cds_WP_002460546.1_192
lcl|NZ_CP034166.1_cds_WP_002460546.1_2637
lcl|NZ_CP117620.1_cds_WP_002460546.1_109
lcl|NZ_CP117556.1_cds_WP_002460546.1_4719
lcl|NZ_CP117650.1_cds_WP_002460546.1_3080
lcl|NZ_CP034162.1_cds_WP_002460546.1_3203
lcl|NZ_CP117590.1_cds_WP_002460546.1_4345
lcl|NZ_CP117575.1_cds_WP_054410045.1_3142
lcl|NZ_CP043271.1_cds_WP_002460546.1_3863
lcl|NZ_CP117583.1_cds_WP_002460546.1_3095
lcl|NZ_CP117580.1_cds_WP_002460546.1_4095
lcl|NZ_CP030783.2_cds_WP_002460546.1_4334
lcl|NZ_CP099912.1_cds_WP_002460546.1_4355
lcl|NZ_CP110260.1_cds_WP_002460546.1_2594
lcl|NZ_CP117678.1_cds_WP_002460546.1_3237
lcl|NZ_CP117628.1_cds_WP_273824719.1_118
lcl|NZ_CP117595.1_cds_WP_002460546.1_4177
lcl|NZ_CP025317.1_cds_WP_002460546.1_3962
lcl|NZ_CP117659.1_cds_WP_002460546.1_4298
lcl|NZ_CP043266.1_cds_WP_002460546.1_4286
lcl|NZ_CP099898.1_cds_WP_002460546.1_4221
lcl|NZ_CP099886.1_cds_WP_002460546.1_2050
lcl|NZ_CP070296.1_cds_WP_002460546.1_4345
lcl|NZ_CP117668.1_cds_WP_273814001.1_3233
lcl|NZ_CP117558.1_cds_WP_002460546.1_4246
lcl|NZ_CP117654.1_cds_WP_002460546.1_4355
lcl|NZ_CP034212.1_cds_WP_002460546.1_2240
lcl|NZ_CP099890.1_cds_WP_002460546.1_1504
lcl|NZ_CP117615.1_cds_WP_002460546.1_4248
lcl|NZ_AP014856.1_cds_WP_002460546.1_3924
lcl|NZ_CP007025.1_cds_WP_025237920.1_1959
lcl|NZ_CP117647.1_cds_WP_002460546.1_4443
lcl|NZ_CP093239.1_cds_WP_001314338.1_210
lcl|NZ_CP099351.1_cds_WP_001314338.1_210
lcl|NZ_CP056165.1_cds_WP_001314338.1_204
lcl|NZ_CP056159.1_cds_WP_001314338.1_2739
lcl|NZ_CP110258.1_cds_WP_002460546.1_4093
lcl|NZ_LR134340.1_cds_WP_001314338.1_200
lcl|NZ_LR134270.1_cds_WP_001314338.1_213
lcl|NZ_CP058207.1_cds_WP_001314338.1_203
lcl|NZ_CP072689.1_cds_WP_001314338.1_202
lcl|NZ_CP058209.1_cds_WP_001314338.1_2574
lcl|NZ_CP099344.1_cds_WP_001314338.1_3115
lcl|NZ_CP025979.1_cds_WP_001314338.1_3391
lcl|NZ_CP091150.1_cds_WP_237817337.1_186
lcl|NZ_CP064666.1_cds_WP_023226537.1_4189
lcl|NZ_CP064674.1_cds_WP_023226537.1_4175
lcl|NZ_CP031157.1_cds_WP_114875944.1_4247
lcl|NZ_CP087880.1_cds_WP_015966389.1_3275
lcl|NZ_CP023527.1_cds_WP_024130652.1_25
lcl|NZ_CP050078.1_cds_WP_024130652.1_4158
lcl|NZ_CP069159.1_cds_WP_203359346.1_4048
lcl|NZ_CP075491.1_cds_WP_024130652.1_1123
lcl|NZ_OW969711.1_cds_WP_024130652.1_4041
lcl|NZ_CP119862.1_cds_WP_203359346.1_4271
lcl|NZ_CP052059.1_cds_WP_024130652.1_2442
lcl|NZ_CP044097.1_cds_WP_024130652.1_4104
lcl|NZ_CP060484.1_cds_WP_024130652.1_4173
lcl|NZ_CP118927.1_cds_WP_024130652.1_4191
lcl|NZ_CP092466.1_cds_WP_003033111.1_4559
lcl|NZ_CP089437.1_cds_WP_003033111.1_4591
lcl|NZ_CP071070.1_cds_WP_042293034.1_4149
lcl|NZ_CP039327.1_cds_WP_003033111.1_4470
lcl|NZ_CP078551.1_cds_WP_003033111.1_1905
lcl|NZ_CP054129.1_cds_WP_003033111.1_4352
lcl|NZ_CP048388.1_cds_WP_003033111.1_4177
lcl|NZ_CP089316.1_cds_WP_003033111.1_4433
lcl|NZ_CP080032.1_cds_WP_003033111.1_1962
lcl|NZ_CP044098.1_cds_WP_003033111.1_1944
lcl|NZ_OW969691.1_cds_WP_024130652.1_4070
lcl|NZ_CP045837.1_cds_WP_003033111.1_4344
lcl|NZ_AP021972.1_cds_WP_106930769.1_4550
lcl|NZ_CP099370.1_cds_WP_003033111.1_4651
lcl|NZ_CP022311.1_cds_WP_003033111.1_1340
lcl|NZ_CP057620.1_cds_WP_042293034.1_4074
lcl|NZ_CP069783.1_cds_WP_003033111.1_1302
lcl|NZ_CP099373.1_cds_WP_003033111.1_4674
lcl|NZ_CP099379.1_cds_WP_003033111.1_4227
lcl|NZ_CP084372.1_cds_WP_003033111.1_3969
lcl|NZ_CP069786.1_cds_WP_003033111.1_1287
lcl|NZ_CP014015.2_cds_WP_042998970.1_1400
lcl|NZ_CP099364.1_cds_WP_003033111.1_4374
lcl|NZ_CP044101.1_cds_WP_003033111.1_416
lcl|NZ_CP069785.1_cds_WP_003033111.1_1266
lcl|NZ_CP069763.1_cds_WP_003033111.1_1285
lcl|NZ_CP109744.1_cds_WP_003033111.1_1333
lcl|NZ_CP069764.1_cds_WP_003033111.1_1287
lcl|NZ_CP057483.1_cds_WP_181682204.1_3799
lcl|NZ_CP113163.1_cds_WP_199145870.1_3071
lcl|NZ_CP055089.1_cds_WP_003033111.1_4451
lcl|NZ_CP099381.1_cds_WP_003033111.1_4448
lcl|NZ_AP022513.1_cds_WP_003033111.1_4536
lcl|NZ_CP056232.1_cds_WP_003033111.1_4539
lcl|NZ_CP077405.1_cds_WP_003033111.1_4258
lcl|NZ_CP055418.1_cds_WP_003033111.1_223
lcl|NZ_CP092860.1_cds_WP_003033111.1_4576
lcl|NZ_CP053573.1_cds_WP_003033111.1_4387
lcl|NZ_CP046348.1_cds_WP_003033111.1_2101
lcl|NZ_AP022378.1_cds_WP_003033111.1_4421
lcl|NZ_CP069770.1_cds_WP_003033111.1_1318
lcl|NZ_CP078597.1_cds_WP_003033111.1_3900
lcl|NZ_CP069779.1_cds_WP_003033111.1_1269
lcl|NZ_CP056546.1_cds_WP_003033111.1_4832
lcl|NZ_CP043009.1_cds_WP_003033111.1_4182
lcl|NZ_CP099384.1_cds_WP_003033111.1_4204
lcl|NZ_CP083258.1_cds_WP_003033111.1_4440
lcl|NZ_CP045771.1_cds_WP_003033111.1_619
lcl|NZ_CP099375.1_cds_WP_003033111.1_4486
lcl|NZ_AP022389.1_cds_WP_200921076.1_408
lcl|NZ_CP099386.1_cds_WP_003033111.1_4261
lcl|NZ_LR134214.1_cds_WP_003033111.1_4139
lcl|NZ_CP025757.1_cds_WP_042998970.1_4030
lcl|NZ_CP099387.1_cds_WP_003033111.1_4402
lcl|NZ_CP056421.1_cds_WP_003033111.1_4664
lcl|NZ_CP057125.1_cds_WP_003033111.1_4226
lcl|NZ_CP056399.1_cds_WP_003033111.1_4469
lcl|NZ_CP078593.1_cds_WP_003033111.1_2744
lcl|NZ_CP099037.1_cds_WP_003033111.1_4450
lcl|NZ_CP113784.1_cds_WP_003033111.1_1347
lcl|NZ_CP084290.1_cds_WP_003033111.1_4305
lcl|NZ_CP056200.1_cds_WP_003033111.1_4359
lcl|NC_013716.1_cds_WP_012907757.1_3693
lcl|NZ_CP056809.1_cds_WP_003033111.1_4487
lcl|NZ_CP126329.1_cds_WP_003033111.1_4153
lcl|NZ_CP049015.1_cds_WP_003033111.1_4399
lcl|NZ_CP056622.1_cds_WP_003033111.1_4437
lcl|NZ_CP056238.1_cds_WP_003033111.1_4635
lcl|NZ_CP080033.1_cds_WP_003033111.1_488
lcl|NZ_CP035276.1_cds_WP_003033111.1_4563
lcl|NZ_CP077300.1_cds_WP_003033111.1_4319
lcl|NZ_LR881934.1_cds_WP_202580873.1_4745
lcl|NZ_CP019986.1_cds_WP_003033111.1_3265
lcl|NZ_CP056907.1_cds_WP_003033111.1_4744
lcl|NZ_CP045726.1_cds_WP_003033111.1_4283
lcl|NZ_CP099389.1_cds_WP_003033111.1_4313
lcl|NZ_CP054278.1_cds_WP_003033111.1_3638
lcl|NZ_CP099298.1_cds_WP_003033111.1_4542
lcl|NZ_CP070239.1_cds_WP_042998970.1_1257
lcl|NZ_CP041362.1_cds_WP_042998970.1_4069
lcl|NZ_CP092442.2_cds_WP_003033111.1_4268
lcl|NZ_CP056245.1_cds_WP_003033111.1_4466
lcl|NZ_CP046673.1_cds_WP_003033111.1_4638
lcl|NZ_CP041051.1_cds_WP_003033111.1_228
lcl|NZ_CP018810.1_cds_WP_003033111.1_1655
lcl|NZ_CP078602.1_cds_WP_003033111.1_3930
lcl|NZ_CP024680.1_cds_WP_003033111.1_4066
lcl|NZ_CP110894.1_cds_WP_003033111.1_4623
lcl|NZ_CP099374.1_cds_WP_003033111.1_4418
lcl|NZ_CP047307.1_cds_WP_003033111.1_4537
lcl|NZ_CP096905.1_cds_WP_042998970.1_4278
lcl|NZ_CP078598.1_cds_WP_003033111.1_4157
lcl|NZ_CP078550.1_cds_WP_003033111.1_1909
lcl|NZ_OW849082.1_cds_WP_003033111.1_4693
lcl|NZ_CP029727.1_cds_WP_003033111.1_559
lcl|NZ_CP078594.1_cds_WP_003033111.1_2597
lcl|NZ_CP099376.1_cds_WP_003033111.1_4337
lcl|NZ_CP057147.1_cds_WP_003033111.1_4621
lcl|NZ_CP014030.2_cds_WP_003033111.1_512
lcl|NZ_CP099217.1_cds_WP_003033111.1_4636
lcl|NZ_OW848788.1_cds_WP_003033111.1_4551
lcl|NZ_CP069782.1_cds_WP_003033111.1_1303
lcl|NZ_CP077291.1_cds_WP_042326236.1_75
lcl|NZ_CP099388.1_cds_WP_003033111.1_4300
lcl|NZ_CP024672.1_cds_WP_003033111.1_4182
lcl|NZ_CP083651.1_cds_WP_042998970.1_3342
lcl|NZ_CP056185.1_cds_WP_003033111.1_4592
lcl|NZ_CP024677.1_cds_WP_003033111.1_4439
lcl|NZ_AP022256.1_cds_WP_106930769.1_4379
lcl|NZ_CP047606.1_cds_WP_003033111.1_4429
lcl|NZ_CP057150.1_cds_WP_042998970.1_4119
lcl|NZ_CP096921.1_cds_WP_003033111.1_2561
lcl|NZ_CP049739.1_cds_WP_003033111.1_4164
lcl|NZ_LT556085.1_cds_WP_042998970.1_780
lcl|NZ_CP080958.1_cds_WP_042998970.1_4273
lcl|NZ_CP071265.1_cds_WP_003033111.1_4322
lcl|NZ_CP102500.1_cds_WP_257748485.1_4455
lcl|NZ_CP033742.1_cds_WP_003033111.1_2624
lcl|NZ_CP037864.1_cds_WP_003033111.1_254
lcl|NZ_CP011132.1_cds_WP_046493744.1_4367
lcl|NZ_CP056505.1_cds_WP_003033111.1_4730
lcl|NZ_CP024676.1_cds_WP_003033111.1_3871
lcl|NZ_CP077262.1_cds_WP_003033111.1_20
lcl|NZ_CP069788.1_cds_WP_003033111.1_552
lcl|NZ_CP026045.1_cds_WP_003033111.1_780
lcl|NZ_CP024881.1_cds_WP_003033111.1_3466
lcl|NZ_CP078559.1_cds_WP_064546536.1_4138
lcl|NZ_CP024683.1_cds_WP_003033111.1_4112
lcl|NZ_CP059849.1_cds_WP_003033111.1_4378
lcl|NZ_CP081314.1_cds_WP_042326236.1_4388
lcl|NZ_AP022057.1_cds_WP_106930769.1_4389
lcl|NZ_CP060441.1_cds_WP_003033111.1_3139
lcl|NZ_CP096201.1_cds_WP_035895917.1_4453
lcl|NZ_CP026216.1_cds_WP_042998970.1_1512
lcl|NZ_CP052058.1_cds_WP_003033111.1_3670
lcl|NZ_CP056839.1_cds_WP_003033111.1_4312
lcl|NZ_CP030749.1_cds_WP_000263105.1_4490
lcl|NZ_CP024819.1_cds_WP_003033111.1_886
lcl|NZ_CP070240.1_cds_WP_003033111.1_1811
lcl|NZ_CP022273.1_cds_WP_003033111.1_2805
lcl|NZ_LS992183.1_cds_WP_003033111.1_4523
lcl|NZ_CP050321.1_cds_WP_064546536.1_4395
lcl|NZ_CP082841.1_cds_WP_064546536.1_708
lcl|NZ_CP022139.1_cds_WP_080226167.1_4286
lcl|NZ_CP057632.1_cds_WP_044256801.1_4250
lcl|NZ_CP051452.1_cds_WP_000263105.1_3139
lcl|NZ_CP014665.1_cds_WP_000263105.1_4261
lcl|NZ_CP027849.1_cds_WP_003033111.1_2138
lcl|NZ_CP045955.1_cds_WP_000263105.1_4145
lcl|NZ_CP014661.1_cds_WP_000263105.1_4188
lcl|NZ_CP012038.1_cds_WP_000263105.1_2910
lcl|NZ_CP019410.1_cds_WP_000263105.1_3891
lcl|NZ_CP075138.1_cds_WP_000263105.1_4344
lcl|NZ_CP121066.1_cds_WP_000263105.1_4296
lcl|NC_011147.1_cds_WP_000263105.1_3956
lcl|NZ_CP019185.1_cds_WP_000263105.1_4073
lcl|NZ_CP012091.1_cds_WP_050192330.1_3006
lcl|NZ_CP085808.1_cds_WP_000263105.1_4111
lcl|NZ_CP053048.1_cds_WP_000263105.1_4304
lcl|NZ_CP058671.1_cds_WP_000263105.1_3433
lcl|NZ_CP023470.1_cds_WP_057483491.1_3839
lcl|NZ_CP009049.1_cds_WP_039754791.1_150
lcl|NZ_CP077693.1_cds_WP_000263105.1_4606
lcl|NZ_LT905064.1_cds_WP_057373589.1_4514
lcl|NC_003198.1_cds_WP_000263103.1_3491
lcl|NZ_CP045059.1_cds_WP_000263105.1_4261
lcl|NZ_CP007534.1_cds_WP_000263105.1_1361
lcl|NZ_CP045956.1_cds_WP_000263105.1_4051
lcl|NZ_CP100689.1_cds_WP_000263105.1_4182
lcl|NZ_CP060132.1_cds_WP_000263105.1_4157
lcl|NZ_CP054827.1_cds_WP_000263105.1_4152
lcl|NZ_CP019414.1_cds_WP_000263105.1_3868
lcl|NZ_LR134485.1_cds_WP_003033111.1_4377
lcl|NZ_CP092861.1_cds_WP_000263105.1_4634
lcl|NZ_CP025094.1_cds_WP_000263105.1_4289
lcl|NZ_CP030225.1_cds_WP_000263105.1_4201
lcl|NZ_CP025218.1_cds_WP_000263105.1_4203
lcl|NZ_CP041208.1_cds_WP_000263105.1_4226
lcl|NZ_CP010279.1_cds_3777
lcl|NZ_CP039437.1_cds_WP_000263105.1_4140
lcl|NZ_CP030211.1_cds_WP_000263105.1_4152
lcl|NZ_CP117346.1_cds_WP_000263105.1_4344
lcl|NZ_CP117365.1_cds_WP_274890789.1_4231
lcl|NZ_CP117380.1_cds_WP_000263105.1_4289
lcl|NZ_CP044200.1_cds_WP_000263105.1_2641
lcl|NZ_CP117326.1_cds_WP_274895405.1_4229
lcl|NZ_CP015924.1_cds_WP_000263105.1_4363
lcl|NZ_CP067369.1_cds_WP_000263100.1_3850
lcl|NZ_CM001151.1_cds_WP_000263105.1_4240
lcl|NZ_CP099222.1_cds_WP_096758781.1_4093
lcl|NZ_CP030209.1_cds_WP_000263105.1_4253
lcl|NZ_CP019413.1_cds_WP_000263105.1_4194
lcl|NC_010102.1_cds_WP_000263105.1_4115
lcl|NZ_CP018640.1_cds_WP_099846867.1_2872
lcl|NZ_CP025246.1_cds_WP_000263105.1_4313
lcl|NZ_CP018647.1_cds_WP_000263105.1_3811
lcl|NZ_CP018642.1_cds_WP_069057555.1_2026
lcl|NZ_CP080535.1_cds_WP_220267208.1_1180
lcl|NZ_CP063140.1_cds_WP_000263105.1_4188
lcl|NZ_CP007258.1_cds_WP_000263105.1_4007
lcl|NZ_CP085805.1_cds_WP_000263105.1_4460
lcl|NZ_CP007385.2_cds_WP_038425791.1_3962
lcl|NZ_CP024165.1_cds_WP_000263105.1_4271
lcl|NZ_CP030231.1_cds_WP_000263105.1_657
lcl|NZ_CP120322.1_cds_WP_283903113.1_315
lcl|NZ_CP040700.1_cds_WP_000263105.1_4188
lcl|NZ_CP007340.2_cds_WP_038435996.1_3969
lcl|NZ_CP019415.1_cds_WP_058106989.1_4035
lcl|NZ_CP007246.1_cds_WP_000263107.1_4007
lcl|NZ_CP045958.1_cds_WP_000263105.1_4139
lcl|NZ_CP044184.1_cds_WP_000263105.1_2337
lcl|NZ_CP070314.1_cds_WP_000263105.1_3808
lcl|NZ_CP057136.1_cds_WP_096758781.1_4405
lcl|NZ_CP054897.1_cds_WP_000263105.1_3029
lcl|NZ_CP083758.1_cds_WP_000263105.1_4222
lcl|NZ_CP019197.1_cds_WP_000263105.1_4070
lcl|NZ_CP022138.1_cds_WP_000263105.1_4270
lcl|NZ_CP088142.1_cds_WP_249896519.1_4120
lcl|NZ_CP035676.1_cds_WP_079794232.1_1540
lcl|NZ_CP117327.1_cds_WP_000263105.1_4139
lcl|NZ_CP060585.1_cds_WP_000263105.1_1213
lcl|NZ_CP012349.1_cds_WP_000263105.1_4240
lcl|NZ_CP046291.1_cds_WP_000263105.1_1620
lcl|NZ_CP019116.1_cds_WP_000263105.1_3986
lcl|NZ_CP077711.1_cds_WP_000263105.1_4379
lcl|NZ_CP088136.1_cds_WP_000263105.1_4101
lcl|NZ_CP077760.1_cds_WP_000263096.1_2024
lcl|NZ_CP057506.1_cds_WP_096758781.1_4074
lcl|NZ_CP075108.1_cds_WP_000263105.1_4105
lcl|NZ_LT571437.1_cds_WP_000263105.1_4223
lcl|NZ_CP101369.1_cds_WP_000263105.1_4391
lcl|NZ_CP111029.1_cds_WP_000263105.1_4028
lcl|NZ_CP091300.1_cds_WP_000263105.1_2452
lcl|NZ_CP030175.1_cds_WP_000263105.1_4296
lcl|NZ_CP077704.1_cds_WP_000263105.1_4348
lcl|NZ_CP044186.1_cds_WP_000263105.1_1687
lcl|NZ_LS483455.1_cds_WP_000263105.1_3971
lcl|NZ_CP100695.1_cds_WP_000263105.1_4398
lcl|NZ_CP019183.1_cds_WP_000263105.1_4339
lcl|NZ_CP091615.1_cds_WP_000263105.1_4099
lcl|NZ_CP056910.1_cds_WP_096758781.1_4710
lcl|NZ_CP030217.1_cds_WP_000263105.1_4138
lcl|NZ_CP030288.1_cds_WP_000263105.1_4349
lcl|NZ_CP074592.1_cds_WP_000263100.1_3864
lcl|NZ_CP022491.1_cds_WP_000263105.1_299
lcl|NZ_CP012144.1_cds_WP_000263105.1_4222
lcl|NZ_CP067979.1_cds_WP_000263105.1_3960
lcl|NZ_CP045831.1_cds_WP_000263105.1_4165
lcl|NZ_CP093445.1_cds_WP_000263105.1_4392
lcl|NZ_CP032444.1_cds_WP_000263105.1_4196
lcl|NZ_LN890524.1_cds_WP_060527618.1_4276
lcl|NZ_CP030024.1_cds_WP_000263105.1_4189
lcl|NZ_CP019184.1_cds_WP_000263105.1_4044
lcl|NZ_CP057353.1_cds_WP_096758781.1_4153
lcl|NZ_CP056515.1_cds_WP_096758781.1_4297
lcl|NZ_CP019418.1_cds_WP_000263105.1_3900
lcl|NZ_CP092075.1_cds_WP_000263105.1_4236
lcl|NZ_CP017727.1_cds_WP_000263105.1_4102
lcl|NZ_CP032304.1_cds_WP_000263105.1_2824
lcl|NZ_CP038469.1_cds_WP_135323594.1_2934
lcl|NZ_CP115551.1_cds_WP_000263105.1_4601
lcl|NZ_CP056644.1_cds_WP_096758781.1_4384
lcl|NZ_CP019186.1_cds_WP_000263105.1_3940
lcl|NZ_CP030196.1_cds_WP_000263105.1_4350
lcl|NZ_CP007533.1_cds_WP_000263105.1_3552
lcl|NZ_CM001274.1_cds_WP_000263105.1_4077
lcl|NZ_CP022963.1_cds_WP_000263110.1_4354
lcl|NC_021870.1_cds_WP_020845774.1_3954
lcl|NZ_CP053417.1_cds_WP_000263100.1_1319
lcl|NZ_CP120329.1_cds_WP_000263105.1_4106
lcl|NZ_CP039509.1_cds_WP_000263105.1_4345
lcl|NZ_CP038856.1_cds_WP_096758781.1_4206
lcl|NZ_CP092690.1_cds_WP_000263105.1_4262
lcl|NZ_CP129026.1_cds_WP_024908260.1_192
lcl|NZ_JAALJB010000001.1_cds_WP_000263105.1_4193
lcl|NZ_CP051370.1_cds_WP_000263105.1_4322
lcl|NZ_CP040606.1_cds_WP_020882980.1_209
lcl|NZ_CP046279.1_cds_WP_023136951.1_2651
lcl|NZ_CP122442.1_cds_WP_020882980.1_3914
lcl|NZ_CP032194.1_cds_WP_117286437.1_3400
lcl|NZ_CP012833.1_cds_WP_000263105.1_4133
lcl|NZ_CP019409.1_cds_WP_000263105.1_3956
lcl|NZ_CP046280.1_cds_WP_000263105.1_3983
lcl|NZ_CP104482.1_cds_WP_000263105.1_4258
lcl|NZ_CP036166.1_cds_WP_000263105.1_4241
lcl|NZ_CP008925.1_cds_WP_048485518.1_2977
lcl|NZ_CP051353.1_cds_WP_199275475.1_4474
lcl|NZ_CP121392.1_cds_WP_000263105.1_2608
lcl|NZ_CP023468.1_cds_WP_000263105.1_3977
lcl|NZ_CP064709.1_cds_WP_000263105.1_4080
lcl|NZ_CP117392.1_cds_WP_000263105.1_4080
lcl|NZ_CP046618.1_cds_WP_024908260.1_188
lcl|NZ_CP093314.1_cds_WP_004152306.1_4620
lcl|NZ_CP022034.1_cds_WP_000263105.1_4297
lcl|NC_022221.1_cds_WP_000263110.1_3261
lcl|NZ_CP099254.1_cds_WP_096758781.1_4226
lcl|NZ_CP022019.1_cds_WP_000263105.1_3220
lcl|NZ_CP116347.1_cds_WP_020882980.1_200
lcl|NZ_CP027618.1_cds_WP_020882980.1_1721
lcl|NZ_CP019178.1_cds_WP_023136951.1_4146
lcl|NZ_CP006580.1_cds_WP_020882980.1_4933
lcl|NZ_CP070319.1_cds_WP_205395281.1_3809
lcl|NZ_CP094841.1_cds_WP_020882980.1_199
lcl|NZ_CP119076.1_cds_WP_275048033.1_4353
lcl|NZ_CP022503.1_cds_WP_000263105.1_3295
lcl|NZ_CP126323.1_cds_WP_001746473.1_4146
lcl|NZ_CP030190.1_cds_WP_000263105.1_4230
lcl|NZ_CP054715.1_cds_WP_000263105.1_851
lcl|NZ_CP006692.1_cds_WP_000263100.1_3575
lcl|NZ_CP056552.1_cds_WP_020882980.1_203
lcl|NZ_CP055883.1_cds_WP_020882980.1_222
lcl|NZ_LS483465.1_cds_WP_000263105.1_4538
lcl|NZ_CP077706.1_cds_WP_000263105.1_4196
lcl|NZ_CP028314.1_cds_WP_000263105.1_4248
lcl|NZ_CP060169.1_cds_WP_000263106.1_4203
lcl|NZ_CP057258.1_cds_WP_096758781.1_4086
lcl|NZ_CP056559.1_cds_WP_096758781.1_4173
lcl|NZ_CP040379.1_cds_WP_000263105.1_4097
lcl|NZ_CP011863.1_cds_WP_023334099.1_3194
lcl|NZ_CP030005.1_cds_WP_000263105.1_4158
lcl|NZ_CP050320.1_cds_WP_024908260.1_230
lcl|NZ_CP043027.1_cds_WP_151117669.1_4230
lcl|NZ_CP019189.1_cds_WP_000263105.1_4413
lcl|NZ_CP022168.1_cds_WP_000263105.1_4475
lcl|NZ_CP113536.1_cds_WP_000263106.1_4302
lcl|NZ_OX442412.1_cds_WP_000263105.1_3004
lcl|NZ_CP099325.1_cds_WP_020882980.1_193
lcl|NZ_CP117338.1_cds_WP_274895781.1_4345
lcl|NZ_CP056119.1_cds_WP_020882980.1_1634
lcl|NZ_CP117357.1_cds_WP_274882566.1_4318
lcl|NZ_CP034713.1_cds_ELZ82_RS21535_4108
lcl|NZ_CP030214.1_cds_WP_000263105.1_2710
lcl|NZ_CP077699.1_cds_WP_000263105.1_4365
lcl|NZ_CP099310.1_cds_WP_020882980.1_208
lcl|NZ_CP085820.1_cds_WP_227761557.1_1885
lcl|NZ_CP090304.1_cds_WP_000263106.1_4153
lcl|NZ_CP030203.1_cds_WP_000263105.1_4925
lcl|NZ_CP039588.1_cds_WP_057373589.1_4227
lcl|NZ_CP019405.1_cds_WP_000263105.1_3611
lcl|NZ_CP028318.1_cds_WP_000263106.1_4322
lcl|NZ_CP039741.1_cds_WP_020882980.1_3363
lcl|NZ_CP040318.1_cds_WP_000263106.1_4235
lcl|NZ_CP037891.1_cds_WP_000263105.1_239
lcl|NZ_CP056244.1_cds_WP_096758781.1_4205
lcl|NZ_CP030236.1_cds_WP_023136951.1_1954
lcl|NZ_CP099309.1_cds_WP_020882980.1_192
lcl|NZ_CP056395.1_cds_WP_096758781.1_4233
lcl|NZ_CP086101.1_cds_WP_020882980.1_212
lcl|NZ_CP055543.1_cds_WP_096758781.1_4484
lcl|NZ_CP040256.1_cds_WP_020882980.1_201
lcl|NZ_CP011798.1_cds_WP_020882980.1_607
lcl|NZ_CP075134.1_cds_WP_000263105.1_4273
lcl|NC_021810.1_cds_WP_000263105.1_1251
lcl|NZ_CP088134.1_cds_WP_000263105.1_1746
lcl|NZ_CP034968.1_cds_WP_128190863.1_2295
lcl|NZ_CP113541.1_cds_WP_000263105.1_4252
lcl|NZ_CP022663.1_cds_WP_000263105.1_4444
lcl|NZ_CP123282.1_cds_WP_000263105.1_4089
lcl|NZ_CP045038.1_cds_WP_023136951.1_4467
lcl|NZ_CP122457.1_cds_WP_000263105.1_4173
lcl|NZ_CP099084.1_cds_WP_096758781.1_4273
lcl|NZ_CP082860.1_cds_WP_020882980.1_4223
lcl|NZ_CP018785.1_cds_WP_020882980.1_2580
lcl|NZ_CP074663.1_cds_WP_070130151.1_4314
lcl|NZ_CP025736.1_cds_WP_000263106.1_291
lcl|NZ_CP075037.1_cds_WP_000263105.1_4067
lcl|NZ_CP028950.1_cds_WP_020882980.1_1093
lcl|NZ_LR607358.1_cds_WP_008808005.1_4927
lcl|NZ_CP056850.1_cds_WP_181637345.1_4581
lcl|NZ_CP065566.1_cds_WP_000263105.1_4254
lcl|NZ_CP022015.1_cds_WP_000263105.1_4247
lcl|NZ_CP036168.1_cds_WP_000263105.1_4417
lcl|NZ_CP063953.1_cds_WP_008808005.1_1098
lcl|NC_016514.1_cds_WP_020882980.1_201
lcl|NZ_LR862421.1_cds_WP_000263106.1_3459
lcl|NZ_CP080000.1_cds_WP_020882980.1_3682
lcl|NZ_CP117384.1_cds_WP_000263105.1_4277
lcl|NZ_CP022117.1_cds_WP_000263105.1_4320
lcl|NZ_LR130543.1_cds_WP_008808005.1_4838
lcl|NC_012125.1_cds_WP_000263105.1_3885
lcl|NZ_CP104072.1_cds_WP_008808005.1_4839
lcl|NZ_CM001062.1_cds_WP_000263105.1_4112
lcl|NZ_CP053214.1_cds_WP_000263105.1_1828
lcl|NZ_CP070317.1_cds_WP_000263105.1_3808
lcl|NZ_CP054901.1_cds_WP_000263105.1_1325
lcl|NZ_CP113534.1_cds_WP_000263105.1_4102
lcl|NZ_CP010523.2_cds_WP_008808005.1_4969
lcl|NZ_CP117386.1_cds_WP_000263105.1_4281
lcl|NZ_CP050968.1_cds_WP_172496519.1_1335
lcl|NZ_CP113538.1_cds_WP_000263105.1_4260
lcl|NZ_LR699014.1_cds_WP_096758781.1_3934
lcl|NZ_AP019692.1_cds_WP_000263105.1_4484
lcl|NZ_CP117332.1_cds_WP_274880145.1_4117
lcl|NZ_CP099311.1_cds_WP_020882980.1_200
lcl|NZ_CP064919.1_cds_WP_000263106.1_3464
lcl|NZ_CP019412.1_cds_WP_076735187.1_3871
lcl|NZ_CP117329.1_cds_WP_274880145.1_4197
lcl|NZ_CP039486.1_cds_WP_000263105.1_4147
lcl|NZ_CP056473.1_cds_WP_096758781.1_4147
lcl|NZ_LR130544.1_cds_WP_008808005.1_4845
lcl|NZ_CP091492.1_cds_WP_023334099.1_210
lcl|NC_006905.1_cds_WP_024131388.1_4127
lcl|NZ_CP056145.1_cds_WP_008808005.1_4958
lcl|NZ_CP050811.1_cds_WP_038252918.1_3744
lcl|NZ_CP103419.1_cds_WP_008808005.1_4957
lcl|NZ_CP089385.1_cds_WP_008808005.1_4974
lcl|NZ_CP117388.1_cds_WP_274894951.1_4279
lcl|NZ_CP013985.1_cds_WP_008808005.1_5068
lcl|NZ_CP045783.1_cds_WP_008808005.1_3053
lcl|NZ_CP012346.1_cds_WP_023212137.1_4014
lcl|NZ_CP099327.1_cds_WP_020882980.1_208
lcl|NZ_CP092632.1_cds_WP_008808005.1_4944
lcl|NZ_CP065162.1_cds_WP_180248045.1_5149
lcl|NZ_CP078146.1_cds_WP_008808005.1_89
lcl|NZ_CP063915.1_cds_WP_008808005.1_257
lcl|NZ_CP028555.2_cds_WP_008808005.1_4991
lcl|NZ_CP066278.1_cds_WP_023334099.1_909
lcl|NZ_CP128466.1_cds_WP_008808005.1_4990
lcl|NZ_CP032817.1_cds_WP_000263105.1_4515
lcl|NZ_CP083709.1_cds_WP_023334099.1_2410
lcl|NC_013850.1_cds_WP_008808005.1_4936
lcl|NZ_CP106964.1_cds_WP_008808005.1_4968
lcl|NZ_CP063403.1_cds_WP_008808005.1_4920
lcl|NZ_CP083815.1_cds_WP_023334099.1_190
lcl|NZ_CP063684.2_cds_INS00_RS20825_4103
lcl|NZ_CP054254.1_cds_WP_173818425.1_4999
lcl|NZ_CP063932.1_cds_WP_008808005.1_136
lcl|NZ_OW969912.1_cds_WP_008808005.1_4899
lcl|NZ_CP084766.1_cds_WP_008808005.1_4926
lcl|NZ_CP028900.1_cds_WP_000263105.1_4271
lcl|NZ_CP056967.1_cds_WP_096758781.1_4259
lcl|NZ_CP031061.1_cds_WP_008808005.1_5049
lcl|NZ_CP071734.1_cds_WP_008808005.1_4929
lcl|NZ_CP033631.1_cds_WP_008808005.1_5154
lcl|NZ_LR130538.1_cds_WP_008808005.1_4857
lcl|NZ_CP056117.1_cds_WP_015569976.1_702
lcl|NZ_CP117307.1_cds_WP_274890789.1_4267
lcl|NZ_CP129027.1_cds_WP_023334099.1_188
lcl|NZ_CP074154.1_cds_WP_023334099.1_196
lcl|NZ_CP032354.1_cds_WP_008808005.1_140
lcl|NZ_CP074096.1_cds_WP_000263105.1_4152
lcl|NZ_CP056716.1_cds_WP_023334099.1_201
lcl|NZ_CP074584.1_cds_WP_023334099.1_3437
lcl|NZ_CP117317.1_cds_WP_274881325.1_4258
lcl|NZ_CP079713.1_cds_WP_000263105.1_2729
lcl|NZ_CP109694.1_cds_WP_023334099.1_4259
lcl|NZ_CP018307.1_cds_WP_087653447.1_3846
lcl|NZ_CP117312.1_cds_WP_274878967.1_4259
lcl|NZ_CP124804.1_cds_WP_008808005.1_5026
lcl|NZ_CP129755.1_cds_WP_008808005.1_198
lcl|NZ_AP019630.1_cds_WP_023334099.1_192
lcl|NZ_AP022519.1_cds_WP_023334099.1_192
lcl|NZ_CP084767.1_cds_WP_061156160.1_529
lcl|NZ_CP102932.1_cds_WP_023334099.1_192
lcl|NZ_CP050520.1_cds_WP_219940400.1_843
lcl|NC_020307.1_cds_WP_015406189.1_2552
lcl|NZ_CP077702.1_cds_WP_000263105.1_4130
lcl|NZ_CP074098.1_cds_WP_212634538.1_4152
lcl|NZ_CP024880.1_cds_WP_015704004.1_412
lcl|NZ_LS483457.1_cds_WP_000263105.1_4053
lcl|NZ_LR130539.1_cds_WP_008808005.1_4955
lcl|NZ_CP078755.1_cds_WP_008808005.1_4454
lcl|NZ_LR134235.1_cds_WP_126315522.1_2252
lcl|NZ_CP056711.1_cds_WP_045357726.1_250
lcl|NZ_CP067261.1_cds_WP_008808005.1_4979
lcl|NZ_CP066870.1_cds_WP_008808005.1_2405
lcl|NZ_CP074677.1_cds_WP_004152306.1_4621
lcl|NZ_CP047360.1_cds_WP_008808005.1_4975
lcl|NZ_CP103420.1_cds_WP_008808005.1_5191
lcl|NZ_CP097808.1_cds_WP_008808005.1_4894
lcl|NZ_CP078748.1_cds_WP_008808005.1_4594
lcl|NZ_CP077823.1_cds_WP_004206758.1_4683
lcl|NZ_CP063867.1_cds_WP_008808005.1_3465
lcl|NZ_CP029992.1_cds_WP_058115325.1_1626
lcl|NZ_CP027225.1_cds_WP_039076860.1_4977
lcl|NZ_CP083834.1_cds_WP_023334099.1_210
lcl|NZ_CP053585.1_cds_WP_023177979.1_2525
lcl|NZ_CP061801.1_cds_WP_182919232.1_181
lcl|NZ_CP115714.1_cds_WP_004901914.1_4766
lcl|NZ_CP128441.1_cds_WP_004901914.1_4891
lcl|NZ_CP011574.1_cds_WP_015704004.1_2853
lcl|NZ_AP022228.1_cds_WP_023334099.1_171
lcl|NZ_CP099260.1_cds_WP_015704004.1_4809
lcl|NZ_AP028041.1_cds_WP_039076860.1_4990
lcl|NZ_CP029991.1_cds_WP_000263105.1_4116
lcl|NZ_CP084874.1_cds_WP_004206758.1_4666
lcl|NZ_CP129025.1_cds_WP_024908260.1_203
lcl|NZ_CP048598.1_cds_WP_015704004.1_1900
lcl|NZ_CP079839.1_cds_WP_023177979.1_1554
lcl|NZ_CP073780.1_cds_WP_015704004.1_3925
lcl|NZ_CP102247.1_cds_WP_023334099.1_4310
lcl|NZ_CP114328.1_cds_WP_008808005.1_5032
lcl|NZ_CP012999.1_cds_WP_039262351.1_190
lcl|NZ_CP029995.1_cds_WP_023177979.1_4295
lcl|NZ_CP064363.1_cds_WP_000263105.1_2670
lcl|NZ_CP094272.1_cds_WP_015704004.1_4840
lcl|NZ_CP060486.1_cds_WP_015704004.1_4673
lcl|NZ_CP079837.1_cds_WP_219141388.1_4173
lcl|NZ_AP022108.1_cds_WP_015704004.1_4495
lcl|NZ_LR890184.1_cds_WP_045380687.1_4555
lcl|NZ_CP063441.1_cds_WP_023334099.1_197
lcl|NZ_CP015753.1_cds_WP_004901914.1_2841
lcl|NZ_CP017990.1_cds_WP_063409573.1_233
lcl|NZ_LR890490.1_cds_WP_004901914.1_5018
lcl|NZ_CP006693.1_cds_WP_000263105.1_3232
lcl|NC_011283.1_cds_WP_012543213.1_5122
lcl|NZ_OW969633.1_cds_WP_015704004.1_4441
lcl|NZ_VXCG01000044.1_cds_WP_004901914.1_3488
lcl|NZ_CP104836.1_cds_WP_008503453.1_2552
lcl|NZ_CP063955.1_cds_WP_015704004.1_4
lcl|NZ_CP063856.1_cds_WP_004901914.1_3376
lcl|NZ_LR890569.1_cds_WP_004901914.1_4759
lcl|NZ_CP041092.1_cds_WP_004901914.1_4700
lcl|NZ_CP083821.1_cds_WP_008503453.1_220
lcl|NZ_CP084777.1_cds_WP_004206758.1_4700
lcl|NZ_CP077265.1_cds_WP_015704004.1_3377
lcl|NZ_CP042530.1_cds_WP_015704004.1_4455
lcl|NZ_CP078767.1_cds_WP_004901914.1_4342
lcl|NZ_CP058752.1_cds_WP_211659717.1_3536
lcl|NZ_CP024883.1_cds_WP_100279405.1_1420
lcl|NZ_CP013711.1_cds_WP_004901914.1_1025
lcl|NZ_CP023963.1_cds_WP_015704004.1_288
lcl|NZ_CP032167.1_cds_WP_004901914.1_4357
lcl|NZ_CP070520.1_cds_WP_015704004.1_3496
lcl|NZ_CP065436.1_cds_WP_004901914.1_3601
lcl|NZ_CP046445.1_cds_WP_156262667.1_177
lcl|NZ_CP082898.1_cds_WP_015704004.1_4583
lcl|NZ_CP023441.1_cds_WP_110244426.1_3129
lcl|NZ_CP053584.1_cds_WP_000263105.1_2741
lcl|NZ_CP050067.1_cds_WP_015704004.1_4326
lcl|NZ_CP084860.1_cds_WP_004901914.1_4712
lcl|NZ_CP059391.1_cds_WP_004206758.1_4711
lcl|NZ_AP022112.1_cds_WP_004206758.1_4982
lcl|NZ_CP044033.1_cds_WP_004901914.1_994
lcl|NZ_CP053581.1_cds_WP_079976173.1_126
lcl|NZ_CP055213.1_cds_WP_004206758.1_4617
lcl|NZ_CP077806.1_cds_WP_004901914.1_3461
lcl|NZ_CP102479.1_cds_WP_015704004.1_4566
lcl|NZ_CP129982.1_cds_WP_008808005.1_5121
lcl|NZ_CP069853.1_cds_WP_004901914.1_541
lcl|NZ_OV753634.1_cds_WP_004206758.1_4871
lcl|NZ_CP077824.1_cds_WP_004901914.1_182
lcl|NZ_CP065833.1_cds_WP_004901914.1_4676
lcl|NZ_CP041925.1_cds_WP_015704004.1_4582
lcl|NZ_CP089880.1_cds_WP_004901914.1_4663
lcl|NZ_CP034540.1_cds_WP_004901914.1_199
lcl|NZ_CP070088.1_cds_WP_004152306.1_3235
lcl|NZ_CP088985.1_cds_WP_004901914.1_4553
lcl|NZ_CP034697.1_cds_WP_023177979.1_4329
lcl|NZ_CP030180.1_cds_WP_023247911.1_4552
lcl|NZ_CP034408.1_cds_3698
lcl|NZ_CP047669.1_cds_WP_015704004.1_4063
lcl|NZ_LR134475.1_cds_WP_015704004.1_4568
lcl|NZ_CP078765.1_cds_WP_004901914.1_4387
lcl|NZ_CP070435.1_cds_WP_004901914.1_4888
lcl|NZ_LR890726.1_cds_WP_004901914.1_4772
lcl|NZ_CP022467.1_cds_WP_023177979.1_4123
lcl|NZ_CP011421.1_cds_WP_004901914.1_4160
lcl|NZ_CP091827.1_cds_WP_086071065.1_189
lcl|NZ_CP025541.3_cds_WP_004901914.1_237
lcl|NZ_CP040993.1_cds_WP_004901914.1_1427
lcl|NZ_CP058758.1_cds_WP_004901914.1_4668
lcl|NZ_CP020061.1_cds_WP_004152306.1_3878
lcl|NZ_CP011289.1_cds_WP_023247911.1_376
lcl|NZ_JAFDMI010000020.1_cds_WP_004901914.1_5334
lcl|NZ_AP019632.1_cds_WP_023334099.1_189
lcl|NZ_CP083775.1_cds_WP_004901914.1_5081
lcl|NZ_CP074517.1_cds_WP_015704004.1_11
lcl|NZ_CP102921.1_cds_WP_004206758.1_4710
lcl|NZ_CP035196.1_cds_WP_004901914.1_3868
lcl|NZ_CP074446.1_cds_WP_015704004.1_4493
lcl|NZ_LT898450.1_cds_WP_004206758.1_4671
lcl|NZ_CP041099.1_cds_WP_004901914.1_4783
lcl|NZ_CP063874.1_cds_WP_004206758.1_2323
lcl|NZ_CP022142.1_cds_WP_023247911.1_4456
lcl|NZ_CP090310.1_cds_WP_004901914.1_202
lcl|NZ_CP103639.1_cds_WP_015704004.1_4719
lcl|NZ_CP089926.1_cds_WP_004901914.1_4820
lcl|NZ_AP026525.1_cds_WP_004901914.1_4742
lcl|NZ_CP118398.1_cds_WP_004901914.1_4883
lcl|NZ_CP070586.1_cds_WP_004901914.1_4865
lcl|NZ_CP045869.1_cds_WP_155961173.1_2113
lcl|NZ_CP056779.1_cds_WP_015569976.1_2335
lcl|NZ_CP025080.1_cds_WP_004901914.1_4926
lcl|NZ_CP078775.1_cds_WP_004206758.1_4378
lcl|NZ_CP096810.1_cds_WP_004901914.1_4866
lcl|NZ_CP018671.1_cds_WP_004152306.1_3012
lcl|NZ_LR890624.1_cds_WP_004901914.1_4709
lcl|NZ_LR890562.1_cds_WP_004152306.1_4745
lcl|NZ_CP093267.1_cds_WP_004901914.1_240
lcl|NZ_CP079131.1_cds_WP_004152306.1_369
lcl|NZ_CP026164.1_cds_WP_004901914.1_4665
lcl|NZ_CP063871.1_cds_WP_004901914.1_1958
lcl|NZ_CP031849.1_cds_WP_004901914.1_4749
lcl|NZ_CP077710.1_cds_WP_023247911.1_4641
lcl|NZ_CP055904.1_cds_WP_045380687.1_1826
lcl|NZ_CP089765.1_cds_WP_277709775.1_2010
lcl|NC_010067.1_cds_WP_000263105.1_3254
lcl|NZ_CP031938.1_cds_WP_004901914.1_1693
lcl|NZ_CP072327.1_cds_WP_015704004.1_1486
lcl|NZ_CP082936.1_cds_WP_004152306.1_3548
lcl|NZ_CP043562.1_cds_WP_004901914.1_4595
lcl|NZ_CP030877.1_cds_WP_004901914.1_2641
lcl|NZ_CP094479.1_cds_WP_004901914.1_4823
lcl|NZ_CP109604.1_cds_WP_004901914.1_4712
lcl|NZ_CP061961.1_cds_WP_004152306.1_4991
lcl|NZ_CP055106.1_cds_WP_004901914.1_4726
lcl|NZ_CP077411.1_cds_WP_023334099.1_3981
lcl|NZ_CP077814.1_cds_WP_004901914.1_1416
lcl|NZ_CP034074.1_cds_WP_023247911.1_4256
lcl|NZ_CP054422.1_cds_WP_023247911.1_212
lcl|NZ_CP065467.1_cds_WP_004206758.1_3433
lcl|NZ_CP061965.1_cds_WP_004152306.1_4756
lcl|NZ_CP035210.1_cds_WP_004901914.1_3703
lcl|NZ_CP077779.1_cds_WP_004901914.1_4856
lcl|NZ_AP022005.1_cds_WP_004206758.1_4984
lcl|NZ_OW970422.1_cds_WP_004901914.1_4839
lcl|NZ_CP091153.1_cds_WP_004152306.1_199
lcl|NZ_CP030219.1_cds_WP_023247911.1_4898
lcl|NZ_LR890679.1_cds_WP_004901914.1_4871
lcl|NC_020181.1_cds_WP_015368825.1_3441
lcl|NZ_CP062138.1_cds_WP_004206758.1_4725
lcl|NZ_CP085080.1_cds_WP_008503453.1_265
lcl|NC_017540.1_cds_WP_014599300.1_4960
lcl|NZ_CP063023.1_cds_WP_004152306.1_4734
lcl|NZ_CP084829.1_cds_WP_004901914.1_4685
lcl|NZ_CP081892.1_cds_WP_004901914.1_4813
lcl|NZ_CP078761.1_cds_WP_004206758.1_4416
lcl|NZ_CP056307.1_cds_WP_004152306.1_5067
lcl|NZ_CP033625.1_cds_WP_032441163.1_4931
lcl|NZ_CP070222.1_cds_WP_023177979.1_4238
lcl|NZ_CP068237.1_cds_WP_004206758.1_4865
lcl|NZ_CP051548.1_cds_WP_039076860.1_162
lcl|NZ_CP129954.1_cds_WP_023334099.1_202
lcl|NZ_CP100129.1_cds_WP_004901914.1_4731
lcl|NZ_CP015990.1_cds_WP_032422178.1_4830
lcl|NZ_CP078749.1_cds_WP_004206758.1_4351
lcl|NZ_CP043318.1_cds_WP_032644498.1_222
lcl|NZ_CP082785.1_cds_WP_004206758.1_4715
lcl|NZ_CP012300.1_cds_WP_004206758.1_4619
lcl|NZ_CP110148.1_cds_WP_004901914.1_4763
lcl|NZ_CP034129.1_cds_WP_004206758.1_5061
lcl|NZ_CP128618.1_cds_WP_008503453.1_200
lcl|NZ_CP047281.1_cds_WP_004206758.1_4826
lcl|NZ_CP089325.1_cds_WP_004901914.1_4812
lcl|NZ_CP094280.1_cds_WP_045380687.1_4579
lcl|NZ_CP045769.1_cds_WP_042320726.1_3028
lcl|NZ_CP035382.1_cds_WP_142487806.1_1894
lcl|NZ_CP040861.1_cds_WP_004152306.1_2551
lcl|NZ_CP081291.1_cds_WP_221396227.1_4707
lcl|NZ_CP098145.1_cds_WP_004152306.1_197
lcl|NZ_CP029989.1_cds_WP_023247911.1_4784
lcl|NZ_OW968328.1_cds_WP_008503453.1_231
lcl|NZ_CP077816.1_cds_WP_004901914.1_3729
lcl|NZ_CP030174.1_cds_WP_004901914.1_194
lcl|NZ_CP088265.1_cds_WP_142487806.1_861
lcl|NZ_CP055057.1_cds_WP_004901914.1_4879
lcl|NZ_CP044083.1_cds_WP_015704004.1_3575
lcl|NZ_CP018447.1_cds_WP_004152306.1_5070
lcl|NZ_CP022135.1_cds_WP_023247911.1_4288
lcl|NZ_CP023478.1_cds_WP_004206758.1_4680
lcl|NZ_CP025034.2_cds_WP_045909524.1_2204
lcl|NZ_CP110688.1_cds_WP_004901914.1_4927
lcl|NZ_CP068994.1_cds_WP_064186909.1_65
lcl|NZ_CP030923.1_cds_WP_004901914.1_1042
lcl|NZ_CP046116.1_cds_WP_008503453.1_231
lcl|NZ_CP065457.1_cds_WP_004152306.1_4861
lcl|NZ_CP063925.1_cds_WP_004152306.1_2382
lcl|NZ_CP082240.1_cds_WP_032434504.1_4989
lcl|NZ_CP083000.1_cds_WP_110918284.1_4998
lcl|NZ_CP054972.1_cds_WP_004901914.1_4744
lcl|NZ_CP042319.1_cds_WP_004206758.1_1206
lcl|NZ_CP026368.1_cds_WP_004206758.1_5055
lcl|NZ_CP100102.1_cds_WP_264237921.1_2507
lcl|NZ_CP050822.1_cds_WP_004152306.1_4686
lcl|NZ_CP081105.1_cds_WP_042320726.1_20
lcl|NZ_CP084803.1_cds_WP_004206758.1_4870
lcl|NZ_CP119408.1_cds_WP_004152306.1_4791
lcl|NZ_CP100511.1_cds_WP_004901914.1_4908
lcl|NZ_CP086128.1_cds_WP_004152306.1_4597
lcl|NZ_LR607352.1_cds_WP_004152306.1_3561
lcl|NZ_CP103611.1_cds_WP_008503453.1_232
lcl|NZ_CP068444.1_cds_WP_004206758.1_4649
lcl|NZ_CP021696.1_cds_WP_004152306.1_3791
lcl|NZ_CP080038.1_cds_WP_008503453.1_176
lcl|NZ_CP100542.1_cds_WP_004901914.1_4720
lcl|NZ_CP110534.1_cds_WP_008503453.1_187
lcl|NZ_CP103582.1_cds_WP_004901914.1_4817
lcl|NZ_CP092635.1_cds_WP_008503453.1_318
lcl|NZ_CP039791.1_cds_WP_004206758.1_4959
lcl|NZ_CP039318.1_cds_WP_008503453.1_253
lcl|NZ_CP087122.1_cds_WP_004901914.1_4687
lcl|NZ_CP075552.1_cds_WP_004901914.1_4660
lcl|NZ_CP069994.1_cds_WP_004152306.1_4377
lcl|NZ_CP078773.1_cds_WP_004152306.1_4503
lcl|NZ_CP056297.1_cds_WP_004152306.1_4659
lcl|NZ_CP070389.1_cds_WP_004206758.1_2723
lcl|NZ_CP072468.1_cds_WP_004206758.1_4881
lcl|NZ_CP067966.1_cds_WP_004206758.1_4836
lcl|NZ_CP098161.1_cds_WP_004152306.1_197
lcl|NZ_CP103621.1_cds_WP_004152306.1_4712
lcl|NZ_CP087580.1_cds_WP_004206758.1_4649
lcl|NZ_CP073920.1_cds_WP_226397263.1_231
lcl|NZ_CP058637.1_cds_WP_008503453.1_3028
lcl|NZ_CP093914.1_cds_WP_008503453.1_230
lcl|NZ_AP026886.1_cds_WP_023334099.1_196
lcl|NZ_CP063945.1_cds_WP_004901914.1_3849
lcl|NZ_AP022183.1_cds_WP_004206758.1_4593
lcl|NZ_CP129541.1_cds_WP_004901914.1_3005
lcl|NZ_CP066855.1_cds_WP_136446257.1_1705
lcl|NZ_CP073906.1_cds_WP_004901914.1_4928
lcl|NZ_CP118332.1_cds_WP_015704004.1_4593
lcl|NZ_CP034316.1_cds_WP_004152306.1_1678
lcl|NZ_OW968431.1_cds_WP_004206758.1_4610
lcl|NZ_CP089441.1_cds_WP_004206758.1_4591
lcl|NZ_CP063427.1_cds_WP_039076860.1_233
lcl|NZ_CP034336.1_cds_WP_023309967.1_2427
lcl|NZ_CP069961.1_cds_WP_004152306.1_1916
lcl|NZ_CP025684.1_cds_WP_004152306.1_4709
lcl|NZ_CP049600.1_cds_WP_015704004.1_1343
lcl|NZ_LR890710.1_cds_WP_004901914.1_4799
lcl|NZ_CP115689.1_cds_WP_008503453.1_262
lcl|NZ_CP123598.1_cds_WP_280597255.1_1456
lcl|NZ_CP123430.1_cds_WP_004152306.1_4611
lcl|NZ_CP089001.1_cds_WP_004901914.1_4910
lcl|NZ_CP078759.1_cds_WP_004206758.1_4427
lcl|NZ_CP030302.1_cds_WP_213075828.1_4722
lcl|NZ_CP113168.1_cds_WP_267694180.1_4734
lcl|NZ_CP076106.1_cds_WP_004901914.1_2792
lcl|NZ_CP126341.1_cds_WP_045909524.1_233
lcl|NZ_CP011591.1_cds_WP_023309967.1_2690
lcl|NZ_CP036327.1_cds_WP_004152306.1_4172
lcl|NZ_CP091830.1_cds_WP_237894954.1_196
lcl|NZ_CP034359.1_cds_WP_004901914.1_152
lcl|NZ_CP094512.1_cds_WP_004152306.1_4666
lcl|NZ_CP078751.1_cds_WP_004206758.1_4460
lcl|NZ_CP054303.1_cds_WP_004152306.1_4582
lcl|NZ_CP084830.1_cds_WP_004152306.1_4823
lcl|NZ_CP084332.1_cds_WP_225667748.1_196
lcl|NZ_CP094237.1_cds_WP_004152306.1_4937
lcl|NZ_CP082207.1_cds_WP_004152306.1_4830
lcl|NZ_CP015134.1_cds_WP_004152306.1_1400
lcl|NZ_CP074177.1_cds_WP_023334099.1_887
lcl|NZ_CP055010.1_cds_WP_004206758.1_4889
lcl|NZ_CP080099.1_cds_WP_004206758.1_5070
lcl|NZ_LR890202.1_cds_WP_004152306.1_3465
lcl|NZ_CP089768.1_cds_LVO52_RS22410_4389
lcl|NZ_CP122329.1_cds_WP_004152306.1_4844
lcl|NZ_CP072200.1_cds_WP_046043859.1_4551
lcl|NZ_CP084818.1_cds_WP_004206758.1_4809
lcl|NZ_CP023553.1_cds_WP_057171845.1_3480
lcl|NZ_CP065825.1_cds_WP_004152306.1_4657
lcl|NZ_LR890422.1_cds_WP_004152306.1_4841
lcl|NZ_AP021929.1_cds_WP_004152306.1_4627
lcl|NZ_CP065838.1_cds_WP_004206758.1_4733
lcl|NZ_LR881936.1_cds_WP_042320726.1_212
lcl|NZ_CP023416.1_cds_WP_004152306.1_4901
lcl|NZ_CP022148.1_cds_WP_008503453.1_3130
lcl|NZ_CP129497.1_cds_WP_023334099.1_861
lcl|NZ_CP092512.1_cds_WP_004206758.1_4794
lcl|NZ_CP075307.1_cds_WP_004152306.1_4761
lcl|NZ_CP026159.1_cds_WP_004152306.1_4796
lcl|NZ_CP110523.1_cds_WP_004152306.1_4683
lcl|NZ_LR890735.1_cds_WP_004152306.1_4793
lcl|NZ_CP070890.1_cds_WP_226056376.1_4883
lcl|NZ_CP083070.1_cds_WP_004901914.1_4858
lcl|NZ_AP022465.1_cds_WP_008503453.1_237
lcl|NZ_CP071080.1_cds_WP_004152306.1_4756
lcl|NZ_CP063913.1_cds_WP_004152306.1_1761
lcl|NZ_CP074170.1_cds_WP_045909524.1_275
lcl|NZ_CP089383.1_cds_WP_004152306.1_4675
lcl|NZ_CP081890.1_cds_WP_004152306.1_4742
lcl|NZ_CP083631.1_cds_WP_004206758.1_3365
lcl|NZ_CP069939.1_cds_WP_204727474.1_2480
lcl|NZ_CP083633.1_cds_WP_004206758.1_2741
lcl|NZ_CP050858.1_cds_WP_167835414.1_445
lcl|NZ_CP024496.1_cds_WP_004152306.1_4716
lcl|NZ_CP116249.1_cds_WP_008503453.1_194
lcl|NZ_CP078746.1_cds_WP_218791969.1_4447
lcl|NZ_CP065034.1_cds_WP_004152306.1_4620
lcl|NZ_CP052036.1_cds_WP_004152306.1_601
lcl|NZ_CP100478.1_cds_WP_004152306.1_4683
lcl|NZ_OX337252.1_cds_WP_004152306.1_4901
lcl|NZ_CP070388.1_cds_WP_004206758.1_2710
lcl|NZ_CP061700.1_cds_WP_023279361.1_4785
lcl|NZ_CP077812.1_cds_WP_004152306.1_3536
lcl|NZ_CP031792.1_cds_WP_004152306.1_4745
lcl|NZ_CP082280.1_cds_WP_042320726.1_214
lcl|NZ_VXCL01000034.1_cds_WP_004901914.1_2860
lcl|NZ_CP074437.1_cds_WP_015704004.1_993
lcl|NZ_CP118278.1_cds_WP_004206758.1_4651
lcl|NZ_CP031104.1_cds_WP_103177801.1_3199
lcl|NZ_CP118383.1_cds_WP_274753196.1_244
lcl|NZ_CP058544.1_cds_WP_004152306.1_318
lcl|NZ_CP080543.1_cds_WP_218798895.1_2723
lcl|NZ_LR890542.1_cds_WP_004152306.1_4909
lcl|NZ_CP078756.1_cds_WP_004206758.1_4428
lcl|NZ_CP031101.1_cds_WP_103177801.1_183
lcl|NZ_CP025225.1_cds_WP_042320726.1_223
lcl|NZ_CP091823.1_cds_WP_237819845.1_198
lcl|NZ_CP055330.1_cds_WP_004206758.1_4581
lcl|NZ_CP035194.1_cds_WP_004152306.1_2883
lcl|NZ_CP089882.1_cds_WP_023279361.1_4796
lcl|NZ_CP084779.1_cds_WP_004206758.1_4580
lcl|NZ_CP117838.1_cds_WP_032644498.1_190
lcl|NZ_CP070386.1_cds_WP_004206758.1_2760
lcl|NZ_CP113192.1_cds_WP_004152306.1_4761
lcl|NZ_CP078540.1_cds_WP_008503453.1_225
lcl|NZ_CP084806.1_cds_WP_004206758.1_4653
lcl|NZ_CP078771.1_cds_WP_004901914.1_4400
lcl|NZ_CP069946.1_cds_WP_099004424.1_3647
lcl|NZ_CP056737.1_cds_WP_008503453.1_201
lcl|NZ_CP106654.1_cds_WP_262287984.1_4833
lcl|NZ_AP026407.1_cds_WP_004206758.1_4829
lcl|NZ_CP086201.1_cds_WP_008503453.1_196
lcl|NZ_CP034678.1_cds_WP_004206758.1_4616
lcl|NZ_CP056425.1_cds_WP_004901914.1_5144
lcl|NZ_CP081895.1_cds_WP_004206758.1_4697
lcl|NZ_CP110514.1_cds_WP_004152306.1_4690
lcl|NZ_LR588411.1_cds_WP_004206758.1_1795
lcl|NZ_CP070464.1_cds_WP_004152306.1_4766
lcl|NZ_CP083842.1_cds_WP_023334099.1_191
lcl|NZ_CP081816.1_cds_WP_004152306.1_2071
lcl|NZ_CP017184.1_cds_WP_008503453.1_196
lcl|NZ_CP042312.1_cds_WP_004152306.1_1257
lcl|NZ_CP014280.1_cds_WP_061096566.1_132
lcl|NZ_CP110533.1_cds_WP_045909524.1_198
lcl|NZ_CP035466.1_cds_WP_015704004.1_1399
lcl|NZ_CP053582.1_cds_WP_079824729.1_2628
lcl|NZ_AP024173.1_cds_WP_004152306.1_4803
lcl|NZ_CP074159.1_cds_WP_032644498.1_185
lcl|NZ_CP077290.1_cds_WP_042320726.1_2264
lcl|NZ_CP104627.1_cds_WP_004152306.1_4688
lcl|NZ_CP091825.1_cds_WP_004206758.1_193
lcl|NZ_CP107352.1_cds_WP_004152306.1_2196
lcl|NZ_CP050840.1_cds_WP_167835240.1_4814
lcl|NZ_CP032833.1_cds_WP_004901914.1_4121
lcl|NZ_AP022133.1_cds_WP_182919232.1_191
lcl|NZ_CP078753.1_cds_WP_004901914.1_4471
lcl|NZ_CP078757.1_cds_WP_004206758.1_4422
lcl|NZ_CP031257.1_cds_WP_004206758.1_4632
lcl|NZ_CP022823.1_cds_WP_025713260.1_5067
lcl|NZ_LR134196.1_cds_WP_004206758.1_4591
lcl|NZ_CP038471.1_cds_WP_008503453.1_1896
lcl|NZ_CP083403.1_cds_WP_015569976.1_210
lcl|NZ_CP118936.1_cds_WP_004152306.1_4690
lcl|NZ_CP102877.1_cds_WP_004152306.1_4872
lcl|NZ_AP021950.1_cds_WP_004206758.1_4946
lcl|NZ_CP065846.1_cds_WP_004206758.1_4772
lcl|NZ_CP049950.1_cds_WP_179979072.1_5023
lcl|NZ_CP107262.1_cds_WP_103177801.1_2354
lcl|NZ_CP122401.1_cds_QCD67_RS14440_2829
lcl|NZ_CP077818.1_cds_WP_251347505.1_1876
lcl|NZ_AP024568.1_cds_WP_004152306.1_4759
lcl|NZ_CP083853.1_cds_WP_008503453.1_204
lcl|NZ_CP102891.1_cds_WP_004152306.1_4766
lcl|NZ_CP078142.1_cds_WP_218505982.1_4364
lcl|NZ_CP063900.1_cds_WP_004206758.1_3242
lcl|NZ_CP063942.1_cds_WP_004206758.1_602
lcl|NZ_CP102246.1_cds_WP_014830238.1_4484
lcl|NZ_CP109948.1_cds_WP_086071065.1_4989
lcl|NZ_CP084870.1_cds_WP_004901914.1_664
lcl|NZ_CP032916.1_cds_WP_008503453.1_1306
lcl|NZ_CP097646.1_cds_WP_004206758.1_4615
lcl|NZ_CP106786.1_cds_WP_004901914.1_4827
lcl|NZ_CP110967.1_cds_WP_032441163.1_5024
lcl|NZ_CP012745.1_cds_WP_069964698.1_4874
lcl|NZ_CP018306.1_cds_WP_023279361.1_1939
lcl|NZ_CP079999.1_cds_WP_015569976.1_3492
lcl|NZ_CP066859.1_cds_WP_004206758.1_4640
lcl|NZ_CP034769.1_cds_WP_032644498.1_208
lcl|NZ_CP058253.1_cds_WP_008503453.1_197
lcl|NZ_CP054406.1_cds_WP_004901914.1_4679
lcl|NZ_LR588408.1_cds_4718
lcl|NZ_CP092656.1_cds_WP_238050179.1_169
lcl|NZ_CP097660.1_cds_WP_249228715.1_5074
lcl|NZ_CP043597.1_cds_WP_004901914.1_4764
lcl|NZ_CP046557.1_cds_WP_103177801.1_180
lcl|NZ_CP084705.1_cds_WP_226522417.1_818
lcl|NZ_CP039939.1_cds_WP_004152306.1_5023
lcl|NZ_CP040351.1_cds_WP_004152306.1_4726
lcl|NZ_CP129715.1_cds_WP_301688181.1_5074
lcl|NZ_CP026160.1_cds_WP_004901914.1_4728
lcl|NZ_CP078539.1_cds_WP_008503453.1_221
lcl|NZ_CP071861.1_cds_WP_008503453.1_670
lcl|NZ_CP043344.1_cds_WP_032409668.1_4945
lcl|NZ_CP104551.1_cds_WP_004152306.1_4989
lcl|NZ_CP015130.1_cds_WP_004152306.1_3406
lcl|NZ_CP069828.1_cds_WP_004152306.1_2262
lcl|NZ_LR588412.1_cds_WP_004152306.1_4716
lcl|NZ_CP025630.1_cds_WP_004152306.1_4480
lcl|NZ_CP083768.1_cds_WP_004901914.1_4780
lcl|NZ_CP124866.1_cds_WP_004206758.1_4605
lcl|NZ_CP091822.1_cds_WP_004901914.1_221
lcl|NZ_CP030238.1_cds_WP_071651007.1_4068
lcl|NZ_LR607330.1_cds_WP_004206758.1_3099
lcl|NZ_CP120524.1_cds_WP_008503453.1_204
lcl|NZ_CP110638.1_cds_WP_004152306.1_4956
lcl|NZ_CP045064.2_cds_WP_008503453.1_2578
lcl|NZ_CP068602.1_cds_WP_202808817.1_4960
lcl|NZ_CP060733.1_cds_WP_008503453.1_186
lcl|NZ_LR607364.1_cds_WP_008503453.1_4289
lcl|NZ_AP022508.1_cds_WP_015569976.1_203
lcl|NZ_CP084768.1_cds_WP_136025585.1_4918
lcl|NZ_CP117481.1_cds_WP_004901914.1_4775
lcl|NZ_CP095165.1_cds_WP_008503453.1_212
lcl|NZ_CP071261.1_cds_WP_004901914.1_4747
lcl|NZ_CP096187.1_cds_WP_008503453.1_234
lcl|NZ_CP027986.1_cds_WP_025759620.1_202
lcl|NZ_CP056385.1_cds_WP_004901914.1_4819
lcl|NZ_CP056129.1_cds_WP_008503453.1_219
lcl|NZ_CP066528.1_cds_WP_032422178.1_4958
lcl|NZ_CP097654.1_cds_WP_093998142.1_1741
lcl|NZ_CP044107.1_cds_WP_015569976.1_1416
lcl|NZ_CP039974.1_cds_WP_004152306.1_4877
lcl|NZ_AP026873.1_cds_WP_008503453.1_176
lcl|NZ_CP089989.1_cds_WP_004152306.1_1788
lcl|NZ_CP031571.1_cds_WP_015569976.1_4049
lcl|NZ_CP090629.1_cds_WP_107321003.1_5055
lcl|NZ_CP115831.1_cds_WP_004901914.1_4720
lcl|NZ_CP095276.1_cds_WP_015569976.1_252
lcl|NZ_CP043853.1_cds_WP_015569976.1_2747
lcl|NZ_CP103487.1_cds_WP_004206758.1_4831
lcl|NZ_CP079995.1_cds_WP_015569976.1_3315
lcl|NZ_CP075490.1_cds_WP_103177801.1_175
lcl|NZ_CP022691.2_cds_WP_038432328.1_5040
lcl|NZ_CP064352.1_cds_WP_004152306.1_3636
lcl|NZ_CP032841.1_cds_WP_008503453.1_245
lcl|NZ_CP047570.1_cds_WP_015569976.1_3828
lcl|NZ_AP024766.1_cds_WP_040179283.1_4853
lcl|NZ_CP039823.1_cds_WP_162263634.1_3537
lcl|NZ_CP011624.1_cds_WP_004901914.1_1854
lcl|NZ_CP010376.2_cds_WP_015569976.1_272
lcl|NZ_CP010392.1_cds_WP_032434504.1_4889
lcl|NZ_CP103674.1_cds_WP_008503453.1_245
lcl|NZ_CP035207.1_cds_WP_004206758.1_3435
lcl|NZ_CP078740.1_cds_WP_008503453.1_192
lcl|NZ_CP083819.1_cds_WP_008503453.1_176
lcl|NZ_CP097255.1_cds_WP_015569976.1_213
lcl|NZ_AP019007.1_cds_WP_014882065.1_2516
lcl|NZ_CP046446.1_cds_WP_103177801.1_186
lcl|NZ_CP103494.1_cds_WP_015569976.1_286
lcl|NZ_CP125781.1_cds_WP_283281596.1_4064
lcl|NZ_CP017475.1_cds_WP_008503453.1_228
lcl|NZ_CP100388.1_cds_WP_015569976.1_249
lcl|NZ_CP045451.1_cds_WP_015569976.1_246
lcl|NZ_CP103683.1_cds_WP_015569976.1_247
lcl|NZ_CP009208.1_cds_WP_038432328.1_3031
lcl|NZ_CP041733.1_cds_WP_015569976.1_243
lcl|NZ_LR890669.1_cds_WP_004152306.1_4613
lcl|NZ_AP022498.1_cds_WP_014882065.1_177
lcl|NZ_CP017179.1_cds_WP_015569976.1_246
lcl|NZ_CP020089.1_cds_WP_008503453.1_227
lcl|NZ_CP086408.1_cds_WP_008503453.1_230
lcl|NZ_CP058131.1_cds_WP_004206758.1_4877
lcl|NZ_CP087390.1_cds_WP_015569976.1_2350
lcl|NZ_CP059487.1_cds_WP_008503453.1_1273
lcl|NZ_CP045485.1_cds_WP_015569976.1_232
lcl|NZ_CP017181.1_cds_WP_069601615.1_183
lcl|NZ_CP090792.1_cds_WP_015569976.1_244
lcl|NZ_CP022532.1_cds_WP_015569976.1_1408
lcl|NZ_CP058196.1_cds_WP_008503453.1_169
lcl|NZ_CP099308.1_cds_WP_008503453.1_181
lcl|NZ_CP063224.1_cds_WP_015569976.1_242
lcl|NZ_CP114375.1_cds_WP_004152306.1_4936
lcl|NZ_CP079997.1_cds_WP_015569976.1_3266
lcl|NZ_CP039453.1_cds_WP_015569976.1_126
lcl|NZ_LR607340.1_cds_WP_015569976.1_121
lcl|NZ_CP117750.1_cds_WP_015569976.1_4140
lcl|NZ_CP099316.1_cds_WP_015569976.1_252
lcl|NZ_CP039388.1_cds_WP_008503453.1_1858
lcl|NZ_CP103642.1_cds_WP_008503453.1_261
lcl|NZ_CP084103.1_cds_WP_004901914.1_4643
lcl|NZ_CP079996.1_cds_WP_015569976.1_3257
lcl|NZ_CP104689.2_cds_WP_015569976.1_241
lcl|NZ_JAIEUD010000001.1_cds_WP_008503453.1_1942
lcl|NZ_CP012162.1_cds_WP_008503453.1_207
lcl|NZ_CP104284.1_cds_WP_015569976.1_244
lcl|NZ_CP035738.1_cds_WP_014882065.1_4292
lcl|NZ_CP009771.1_cds_WP_038434626.1_197
lcl|NZ_CP063904.1_cds_WP_004152306.1_3630
lcl|NZ_CP078056.1_cds_WP_032673707.1_261
lcl|NZ_CP056148.1_cds_WP_008503453.1_215
lcl|NZ_CP097572.1_cds_WP_014882065.1_182
lcl|NC_014121.1_cds_WP_008503453.1_231
lcl|NZ_CP046251.1_cds_WP_032615919.1_174
lcl|NZ_CP060481.1_cds_WP_015569976.1_4455
lcl|NC_021046.1_cds_WP_015569976.1_126
lcl|NZ_CP045487.1_cds_WP_014830238.1_237
lcl|NZ_CP042930.1_cds_WP_032615919.1_202
lcl|NZ_CP059414.1_cds_WP_181494052.1_4352
lcl|NZ_CP087280.1_cds_WP_032615919.1_171
lcl|NZ_CP084692.1_cds_WP_100167617.1_974
lcl|NZ_CP081292.1_cds_WP_221345918.1_222
lcl|NZ_CP110532.1_cds_WP_008503453.1_189
lcl|NC_015968.1_cds_WP_014068450.1_218
lcl|NZ_CP110823.1_cds_WP_008503453.1_186
lcl|NZ_CP074149.1_cds_WP_223562112.1_252
lcl|NZ_AP022431.1_cds_WP_014882065.1_187
lcl|NZ_CP039452.1_cds_WP_015569976.1_1059
lcl|NZ_CP021851.1_cds_WP_025759620.1_202
lcl|NZ_CP109727.1_cds_WP_008503453.1_724
lcl|NZ_CP048650.1_cds_WP_188074313.1_184
lcl|NZ_LT991954.1_cds_WP_008503453.1_1035
lcl|NZ_CP043438.2_cds_WP_015569976.1_247
lcl|NZ_CP045761.1_cds_WP_000263105.1_1671
lcl|NZ_CP060480.1_cds_WP_008503453.1_2857
lcl|NZ_CP055397.1_cds_WP_008503453.1_189
lcl|NZ_AP022274.1_cds_WP_100167617.1_217
lcl|NZ_CP121269.1_cds_WP_015569976.1_252
lcl|NZ_CP106959.1_cds_WP_032615919.1_179
lcl|NC_018079.1_cds_WP_014830238.1_246
lcl|NZ_CP031565.1_cds_WP_015569976.1_1721
lcl|NZ_CP055930.1_cds_WP_182063249.1_2179
lcl|NZ_CP091779.1_cds_WP_100167617.1_207
lcl|NZ_CP011581.1_cds_WP_047722370.1_215
lcl|NZ_CP053568.1_cds_WP_008503453.1_1002
lcl|NZ_CP115874.1_cds_WP_008503453.1_256
lcl|NC_021232.1_cds_WP_004152306.1_294
lcl|NZ_CP048703.1_cds_WP_032673707.1_2288
lcl|NZ_LR134138.1_cds_WP_062779294.1_3078
lcl|NZ_CP055276.1_cds_WP_100167617.1_2168
lcl|NZ_AP022452.1_cds_WP_014882065.1_191
lcl|NZ_CP083862.1_cds_WP_014882065.1_182
lcl|NZ_LS999206.1_cds_WP_015569976.1_245
lcl|NC_018405.1_cds_WP_014882065.1_230
lcl|NZ_CP104014.1_cds_WP_259833858.1_205
lcl|NZ_CP115696.1_cds_WP_015569976.1_248
lcl|NZ_CP098778.1_cds_WP_008503453.1_269
lcl|NZ_CP049980.1_cds_WP_032615919.1_4188
lcl|NZ_CP012167.1_cds_WP_015569976.1_248
lcl|NZ_CP043398.1_cds_WP_032615919.1_176
lcl|NZ_CP045450.1_cds_WP_015569976.1_248
lcl|NZ_CP036199.1_cds_WP_032615919.1_377
lcl|NZ_CP091481.1_cds_WP_014882065.1_182
lcl|NZ_AP022446.1_cds_WP_014882065.1_207
lcl|NZ_CM001471.1_cds_WP_000263105.1_3962
lcl|NZ_CP080037.1_cds_WP_008503453.1_194
lcl|NZ_CP083630.1_cds_WP_032615919.1_3559
lcl|NZ_CP053579.1_cds_WP_000263105.1_2134
lcl|NZ_CP050073.1_cds_WP_014882065.1_185
lcl|NZ_CP036175.1_cds_WP_112217117.1_5381
lcl|NZ_CP051368.1_cds_WP_000263105.1_4122
lcl|NZ_AP022126.1_cds_WP_014882065.1_184
lcl|NZ_CP083643.1_cds_WP_015569976.1_4009
lcl|NZ_CP030194.1_cds_WP_000263105.1_4063
lcl|NZ_CP059481.1_cds_WP_014882065.1_4505
lcl|NZ_CP042578.1_cds_WP_014882065.1_184
lcl|NZ_CP083828.1_cds_WP_014882065.1_187
lcl|NZ_CP043397.1_cds_WP_032615919.1_185
lcl|NZ_CP026719.1_cds_WP_015569976.1_2242
lcl|NZ_CP048736.1_cds_WP_014882065.1_188
lcl|NZ_CP106894.1_cds_WP_008503453.1_247
lcl|NZ_OW967388.1_cds_WP_008503453.1_245
lcl|NZ_CP098325.1_cds_WP_250587025.1_188
lcl|NZ_CP021167.1_cds_WP_008503453.1_247
lcl|NZ_AP019634.1_cds_WP_032644498.1_207
lcl|NZ_CP071876.1_cds_WP_008503453.1_2144
lcl|NZ_CP086330.1_cds_WP_008503453.1_3379
lcl|NZ_CP045317.1_cds_WP_008503453.1_1459
lcl|NZ_CP053691.1_cds_WP_008503453.1_246
lcl|NZ_CP119319.1_cds_WP_062779294.1_2936
lcl|NZ_CP071063.1_cds_WP_100167617.1_210
lcl|NZ_CP037919.1_cds_WP_032644498.1_202
lcl|NZ_CP079994.1_cds_WP_008503453.1_3333
lcl|NZ_LT991957.1_cds_WP_015569976.1_2249
lcl|NZ_CP071383.1_cds_WP_040077679.1_183
lcl|NZ_CP115150.1_cds_WP_008503453.1_448
lcl|NZ_CP045486.1_cds_WP_015569976.1_242
lcl|NZ_JAIEUB010000001.1_cds_WP_220316695.1_264
lcl|NZ_CP076863.1_cds_WP_217045827.1_3584
lcl|NZ_CP083857.1_cds_WP_014882065.1_182
lcl|NZ_CP058553.1_cds_WP_008503453.1_366
lcl|NZ_CP085743.1_cds_WP_008503453.1_2904
lcl|NZ_CP104471.1_cds_WP_008503453.1_250
lcl|NZ_CP088119.1_cds_WP_014882065.1_218
lcl|NZ_CP020528.1_cds_WP_008503453.1_250
lcl|NZ_CP072970.1_cds_WP_008503453.1_249
lcl|NZ_CP129250.1_cds_WP_008503453.1_3262
lcl|NZ_CP026850.1_cds_WP_008503453.1_2775
lcl|NZ_CP090909.1_cds_WP_008503453.1_2786
lcl|NZ_CP044335.1_cds_WP_169723713.1_2882
lcl|NZ_CP021776.1_cds_WP_008503453.1_3461
lcl|NZ_CP079998.1_cds_WP_008503453.1_3303
lcl|NZ_CP080470.1_cds_WP_008503453.1_267
lcl|NZ_CP023430.1_cds_WP_127466030.1_317
lcl|NZ_CP095177.1_cds_WP_008503453.1_242
lcl|NZ_CP079939.1_cds_WP_008503453.1_243
lcl|NZ_CP017183.1_cds_WP_008503453.1_242
lcl|NZ_CP073771.1_cds_WP_008503453.1_248
lcl|NZ_CP049188.1_cds_WP_008503453.1_2260
lcl|NZ_CP045843.1_cds_WP_153743902.1_4030
lcl|NZ_CP104285.1_cds_WP_260660179.1_222
lcl|NZ_CP123488.1_cds_WP_153743902.1_4078
lcl|NZ_CP053190.1_cds_WP_008503453.1_249
lcl|NZ_CP119754.1_cds_WP_276159197.1_4225
lcl|NZ_CP049786.1_cds_WP_106996045.1_188
lcl|NZ_CP017186.1_cds_WP_023299068.1_230
lcl|NC_014618.1_cds_WP_013368125.1_4170
lcl|NZ_CP068287.1_cds_WP_023299068.1_243
lcl|NZ_CP127873.1_cds_WP_004097647.1_5150
lcl|NZ_CP056118.1_cds_WP_023299068.1_1858
lcl|NZ_CP033102.1_cds_WP_023299068.1_254
lcl|NZ_LR134164.1_cds_WP_023299068.1_234
lcl|NZ_CP061930.1_cds_WP_004097647.1_2442
lcl|NZ_CP106658.1_cds_WP_004097647.1_5302
lcl|NZ_CP071015.1_cds_WP_022646701.1_234
lcl|NZ_CP077392.1_cds_WP_023299068.1_564
lcl|NZ_CP058172.1_cds_WP_023299068.1_230
lcl|NZ_CP089395.1_cds_WP_004097647.1_97
lcl|NZ_CP081351.1_cds_WP_004097647.1_5222
lcl|NZ_CP072119.1_cds_WP_004097647.1_5511
lcl|NZ_CP091470.2_cds_WP_004097647.1_5304
lcl|NZ_AP025821.1_cds_WP_251278005.1_234
lcl|NZ_JASWFJ010000001.1_cds_WP_193901591.1_234
lcl|NZ_LR890312.1_cds_WP_004109725.1_5065
lcl|NZ_CP048108.1_cds_WP_004097647.1_3969
lcl|NZ_CP056719.1_cds_WP_023299068.1_231
lcl|NZ_CP056691.1_cds_WP_181542109.1_231
lcl|NZ_CP098757.1_cds_WP_004109725.1_1735
lcl|NC_016612.1_cds_WP_004097647.1_1562
lcl|NZ_CP096923.1_cds_WP_023299068.1_2490
lcl|NZ_OW849470.1_cds_WP_004109725.1_5062
lcl|NZ_CP017450.1_cds_WP_004097647.1_231
lcl|NZ_CP099304.1_cds_WP_004097647.1_5265
lcl|NZ_LR607350.1_cds_WP_004109725.1_2969
lcl|NZ_AP025770.1_cds_WP_251274904.1_237
lcl|NZ_CP012871.1_cds_WP_013368125.1_190
lcl|NZ_CP026715.1_cds_WP_004097647.1_4163
lcl|NZ_LR607339.1_cds_WP_023299068.1_542
lcl|NZ_CP058149.1_cds_WP_023299068.1_239
lcl|NZ_CP080010.1_cds_WP_004097647.1_3006
lcl|NZ_CP046115.1_cds_WP_154678587.1_238
lcl|NZ_LR607345.1_cds_WP_023299068.1_2573
lcl|NZ_CP069911.1_cds_WP_004109725.1_17
lcl|NZ_CP091496.1_cds_WP_023299068.1_2905
lcl|NZ_CP114156.1_cds_WP_004097647.1_5160
lcl|NZ_CP011597.1_cds_WP_004109725.1_3054
lcl|NZ_CP008905.1_cds_WP_023299068.1_277
lcl|NZ_LR607366.1_cds_WP_186006801.1_4851
lcl|NZ_CP026275.1_cds_WP_103449020.1_2328
lcl|NZ_CP009854.1_cds_WP_023299068.1_277
lcl|NZ_CP075881.1_cds_WP_004097647.1_690
lcl|NZ_CP027142.1_cds_WP_023299068.1_3951
lcl|NZ_CP058191.1_cds_WP_023299068.1_233
lcl|NZ_LR607351.1_cds_WP_004097647.1_3958
lcl|NZ_CP117853.1_cds_WP_004097647.1_5167
lcl|NZ_CP060418.1_cds_WP_123758150.1_3392
lcl|NZ_OW968347.1_cds_WP_004109725.1_5195
lcl|NZ_CP114308.1_cds_WP_004109725.1_5167
lcl|NZ_CP020358.1_cds_WP_004097647.1_3699
lcl|NZ_CP022348.1_cds_WP_004097647.1_3571
lcl|NZ_LR607379.1_cds_WP_154048659.1_2592
lcl|NZ_CP033844.1_cds_WP_004109725.1_3557
lcl|NZ_CP065338.1_cds_WP_004097647.1_1528
lcl|NZ_CP100497.1_cds_WP_004097647.1_5124
lcl|NZ_CP071393.1_cds_WP_004097647.1_5178
lcl|NZ_CP072914.1_cds_WP_004109725.1_5090
lcl|NZ_CP055985.1_cds_WP_004097647.1_3379
lcl|NZ_CP024643.1_cds_WP_004097647.1_3611
lcl|NZ_LR607327.1_cds_WP_004097647.1_4558
lcl|NZ_CP043342.1_cds_WP_119938513.1_4289
lcl|NZ_LR607380.1_cds_WP_004097647.1_5077
lcl|NZ_OW967374.1_cds_WP_230182874.1_5271
lcl|NZ_CP027426.1_cds_WP_004109725.1_1473
lcl|NZ_CP080008.1_cds_WP_004097647.1_3086
lcl|NZ_CP044527.1_cds_WP_024360687.1_5311
lcl|NZ_CP095761.1_cds_WP_004097647.1_5256
lcl|NZ_LR607363.1_cds_WP_024360687.1_4113
lcl|NZ_CP057330.1_cds_WP_004109725.1_5282
lcl|NZ_CP058157.1_cds_WP_023299068.1_263
lcl|NZ_CP058118.1_cds_WP_004097647.1_5549
lcl|NZ_OW969781.1_cds_WP_004109725.1_4926
lcl|NZ_CP067433.1_cds_WP_024360687.1_4610
lcl|NZ_CP114305.1_cds_WP_004109725.1_5041
lcl|NZ_CP056567.1_cds_WP_004109725.1_5362
lcl|NZ_LR607341.1_cds_WP_024360687.1_5508
lcl|NZ_CP060111.1_cds_WP_004097647.1_5454
lcl|NZ_CP080009.1_cds_WP_004097647.1_3014
lcl|NZ_CP047604.1_cds_WP_024360687.1_5062
lcl|NZ_CP063301.1_cds_WP_004870488.1_13
lcl|NZ_CP055325.1_cds_WP_004097647.1_5351
lcl|NZ_CP029128.1_cds_WP_004109725.1_2559
lcl|NZ_CP067391.1_cds_WP_024360687.1_5044
lcl|NZ_CP056760.1_cds_WP_024360687.1_5096
lcl|NZ_CP055364.1_cds_WP_024360687.1_5237
lcl|NZ_CP055991.1_cds_WP_024360687.1_3321
lcl|NZ_LR607342.1_cds_WP_004097647.1_4636
lcl|NZ_CP130257.1_cds_WP_004109725.1_2375
lcl|NZ_CP099513.1_cds_WP_024360687.1_213
lcl|NZ_CP056150.1_cds_WP_024360687.1_5462
lcl|NZ_CP118223.1_cds_WP_024360687.1_5060
lcl|NZ_CP100482.1_cds_WP_024360687.1_5308
lcl|NZ_CP091752.1_cds_WP_024360687.1_4957
lcl|NZ_CP051427.1_cds_WP_004097647.1_2469
lcl|NZ_AP022547.1_cds_WP_004097647.1_5172
lcl|NZ_CP090078.1_cds_WP_004097647.1_5307
lcl|NZ_CP097554.1_cds_WP_004097647.1_5306
lcl|NZ_CP129892.1_cds_WP_004097647.1_3229
lcl|NZ_CP015774.2_cds_WP_064324387.1_237
lcl|NZ_LR607338.1_cds_WP_154056419.1_165
lcl|NZ_CP082269.1_cds_WP_042395609.1_3760
lcl|NZ_CP031157.1_cds_DVJ79_RS23000_4248
lcl|NZ_CP033824.1_cds_WP_004127579.1_2437
lcl|NZ_CP104925.1_cds_WP_004127579.1_5223
lcl|NZ_CP041247.1_cds_WP_100686242.1_4653
lcl|NZ_CP089403.1_cds_WP_004127579.1_1542
lcl|NZ_CP073236.1_cds_WP_004127579.1_3909
lcl|NZ_CP112887.1_cds_WP_100686242.1_4918
lcl|NZ_CP064784.1_cds_WP_004127579.1_227
lcl|NZ_CP082360.1_cds_WP_004127579.1_5219
lcl|NZ_CP054471.1_cds_WP_004118418.1_366
lcl|NZ_CP055216.1_cds_WP_004118418.1_5060
lcl|NZ_CP067413.1_cds_WP_004118418.1_4692
lcl|NZ_CP021329.1_cds_WP_004118418.1_1000
lcl|NZ_CP070408.1_cds_WP_004118418.1_3150
lcl|NZ_CP046671.1_cds_WP_004118418.1_4985
lcl|NZ_CP012555.1_cds_WP_004118418.1_3376
lcl|NZ_CP074352.1_cds_WP_031522779.1_3519
lcl|NZ_CP093334.1_cds_WP_032690001.1_2705
lcl|NZ_CP076605.1_cds_WP_004118418.1_4806
lcl|NZ_CP040183.1_cds_WP_032690001.1_5106
lcl|NZ_CP059047.1_cds_WP_004118418.1_3175
lcl|NZ_CP044121.1_cds_WP_032690001.1_4156
lcl|NZ_CP114772.1_cds_WP_032690001.1_5090
lcl|NZ_CP008886.1_cds_WP_004118418.1_88
lcl|NZ_CP111115.1_cds_WP_004118418.1_4917
lcl|NZ_CP046672.1_cds_WP_004118418.1_4905
lcl|NZ_CP030874.1_cds_WP_004118418.1_4697
lcl|NZ_CP038281.1_cds_WP_004118418.1_2540
lcl|NZ_OU963893.1_cds_WP_253381020.1_295
lcl|NZ_LR134195.1_cds_WP_004118418.1_4739
lcl|NZ_CP064877.1_cds_WP_004118418.1_378
lcl|NZ_AP019669.1_cds_WP_004118418.1_4831
lcl|NZ_CP080266.1_cds_WP_123629665.1_190
lcl|NZ_CP013338.1_cds_WP_004118418.1_4779
lcl|NZ_CP023888.1_cds_WP_004118418.1_4746
lcl|NZ_CP023877.1_cds_WP_032690001.1_1772
lcl|NZ_CP074182.1_cds_WP_032690001.1_4993
lcl|NZ_AP025009.1_cds_WP_004118418.1_4978
lcl|NZ_CP017802.2_cds_WP_004118418.1_379
lcl|NZ_LR133996.1_cds_WP_002445275.1_3561
lcl|NZ_CP104450.1_cds_WP_004118418.1_5233
lcl|NZ_CP079752.1_cds_WP_123629665.1_4942
lcl|NZ_CP034225.1_cds_WP_124970764.1_4100
lcl|NZ_CP049752.1_cds_WP_165552323.1_4879
lcl|NZ_CP026047.1_cds_WP_032690001.1_1820
lcl|NZ_CP065358.1_cds_WP_035890293.1_4910
lcl|NZ_CP019113.1_cds_WP_072571610.1_1320
lcl|NZ_LT799040.1_cds_WP_035890293.1_1060
lcl|NZ_CP025697.1_cds_WP_074780676.1_5361
lcl|NZ_CP014007.2_cds_WP_035890293.1_4787
lcl|NZ_CP106754.1_cds_WP_263098497.1_4585
lcl|NZ_CP069319.1_cds_WP_023479402.1_4286
lcl|NZ_CP065411.1_cds_WP_035890293.1_5024
lcl|NZ_CP015113.1_cds_WP_035890293.1_5173
lcl|NZ_CP022690.1_cds_WP_023479402.1_314
lcl|NZ_CP062916.1_cds_WP_041143541.1_5102
lcl|NZ_CP035129.1_cds_WP_023479402.1_4039
lcl|NZ_CP040392.1_cds_WP_035890293.1_4996
lcl|NZ_CP128837.1_cds_WP_041143541.1_5095
lcl|NZ_CP018016.1_cds_WP_081120883.1_5180
lcl|NZ_CP107077.1_cds_WP_263753523.1_4050
lcl|NZ_CP050508.1_cds_WP_041143541.1_4915
lcl|NZ_CP120221.1_cds_WP_276416114.1_202
lcl|NZ_CP019445.1_cds_WP_023479402.1_145
lcl|NZ_CP115712.1_cds_WP_086868566.1_4373
lcl|NZ_CP093276.1_cds_WP_123706645.1_5397
lcl|NZ_CP063425.1_cds_WP_086868566.1_203
lcl|NZ_LR595855.1_cds_WP_041143541.1_5098
lcl|NZ_CP054058.1_cds_WP_110512491.1_4055
lcl|NZ_CP051488.1_cds_WP_187800511.1_4524
lcl|NZ_CP040677.1_cds_WP_020456057.1_4381
lcl|NZ_CP007215.2_cds_WP_017460028.1_4333
lcl|NZ_CP042361.1_cds_WP_011915461.1_201
lcl|NC_021500.1_cds_WP_020456057.1_3067
lcl|NC_009436.1_cds_WP_011915461.1_207
lcl|NZ_CP016337.1_cds_WP_017460028.1_3185
lcl|NZ_CP077236.1_cds_WP_059180775.1_1885
lcl|NZ_CP028520.1_cds_WP_102105780.1_629
lcl|NZ_CP100494.1_cds_WP_125295708.1_4096
lcl|NZ_CP079896.1_cds_WP_059180775.1_90
lcl|NZ_CP077331.1_cds_WP_059180775.1_2809
lcl|NZ_CP025699.1_cds_WP_102105780.1_251
lcl|NZ_CP042941.1_cds_WP_002438623.1_1293
lcl|NZ_CP049608.1_cds_WP_002438623.1_1823
lcl|NZ_CP056199.1_cds_WP_181621788.1_199
lcl|NZ_CP115659.1_cds_WP_061499017.1_4578
lcl|NZ_CP126339.1_cds_WP_002438623.1_3624
lcl|NZ_CP012257.1_cds_WP_038858270.1_301
lcl|NZ_CP065700.1_cds_WP_002438623.1_109
lcl|NZ_CP078110.1_cds_WP_080321948.1_8
lcl|NZ_CP042499.1_cds_WP_125295708.1_1263
lcl|NZ_CP045300.1_cds_WP_090127126.1_2731
lcl|NC_023032.1_cds_WP_023899605.1_3818
lcl|NZ_CP059045.1_cds_WP_004387078.1_249
lcl|NC_009778.1_cds_WP_004387078.1_3387
lcl|NZ_CP009458.1_cds_WP_039289256.1_1225
lcl|NZ_CP080591.1_cds_WP_261001316.1_279
lcl|NZ_LR134201.1_cds_WP_126357983.1_4139
lcl|NZ_CP009450.1_cds_WP_043081010.1_367
lcl|NZ_CP027107.1_cds_WP_004387078.1_2850
lcl|NZ_CP049154.1_cds_WP_004387078.1_251
lcl|NZ_CP098777.1_cds_WP_004387078.1_182
lcl|NZ_CP080594.1_cds_WP_004387078.1_246
lcl|NZ_CP049144.1_cds_WP_004387078.1_1483
lcl|NZ_LR699009.1_cds_WP_045289400.1_473
lcl|NZ_CP011077.1_cds_WP_039289256.1_3605
lcl|NZ_CP104108.1_cds_WP_105568648.1_3576
lcl|NZ_CP050966.1_cds_WP_016517382.1_1496
lcl|NZ_CP009459.1_cds_WP_039299356.1_1214
lcl|NZ_CP009451.1_cds_WP_038476787.1_2181
lcl|NC_017933.1_cds_WP_004387078.1_3631
lcl|NZ_CP017662.1_cds_WP_038865706.1_3889
lcl|NZ_CP101595.1_cds_WP_038884326.1_3800
lcl|NZ_CP012268.1_cds_WP_038865706.1_3401
lcl|NZ_CP101591.1_cds_WP_038884326.1_3714
lcl|NZ_CP023525.1_cds_WP_061278316.1_4471
lcl|NZ_CP012266.1_cds_WP_038884326.1_320
lcl|NZ_CP026377.1_cds_WP_104958833.1_3926
lcl|NZ_CP074350.1_cds_WP_021508205.1_3616
lcl|NZ_CP109853.1_cds_WP_021508205.1_3453
lcl|NZ_CP076369.1_cds_WP_021508205.1_3507
lcl|NZ_CP106660.1_cds_WP_021508205.1_3413
lcl|NZ_CP024636.1_cds_WP_021186424.1_218
lcl|NZ_CP045216.1_cds_WP_021508205.1_3686
lcl|NZ_CP092373.1_cds_WP_239953166.1_3392
lcl|NZ_CP083809.1_cds_WP_103797647.1_3568
lcl|NZ_CP082346.1_cds_WP_021508205.1_3380
lcl|NZ_CP082341.1_cds_WP_021508205.1_3603
lcl|NZ_CP115895.1_cds_WP_120458432.1_3424
lcl|NZ_CP012264.1_cds_WP_007665892.1_323
lcl|NZ_CP110080.1_cds_WP_270141419.1_3981
lcl|NZ_CP107573.1_cds_WP_021508205.1_3495
lcl|NZ_CP118629.1_cds_WP_021508205.1_3432
lcl|NZ_CP104758.1_cds_WP_120458432.1_3325
lcl|NZ_CP026378.1_cds_WP_038629793.1_3797
lcl|NZ_CP028271.1_cds_WP_160622590.1_3075
lcl|NZ_CP028273.1_cds_WP_141178001.1_3823
lcl|NZ_CP040428.1_cds_WP_138095295.1_1358
lcl|NZ_CP076368.1_cds_WP_021508205.1_3570
lcl|NZ_CP093332.1_cds_WP_064541394.1_4540
lcl|NZ_LR134136.1_cds_WP_284515212.1_3973
lcl|NZ_CP033076.1_cds_WP_064541394.1_2589
lcl|NC_014837.1_cds_WP_013507405.1_205
lcl|NZ_CP082904.1_cds_WP_249892527.1_3678
lcl|NZ_CP127881.1_cds_WP_004929900.1_234
lcl|NZ_CP032702.1_cds_WP_145886289.1_178
lcl|NZ_CP034363.1_cds_WP_147193975.1_175
lcl|NZ_CP009454.1_cds_WP_034828907.1_224
lcl|NZ_CP024768.1_cds_WP_208713621.1_176
lcl|NZ_AP023184.1_cds_WP_172895901.1_3856
lcl|NZ_CP097983.1_cds_WP_250651101.1_3553
lcl|NZ_CP118932.1_cds_WP_004929900.1_219
lcl|NZ_CP040817.1_cds_WP_220176925.1_2511
lcl|NC_015567.1_cds_WP_013811126.1_230
lcl|NZ_CP123607.1_cds_WP_004929900.1_4273
lcl|NZ_CP019706.1_cds_WP_085069547.1_1716
lcl|NZ_CP100764.1_cds_WP_254754817.1_230
lcl|NZ_CP053012.1_cds_WP_019846594.1_217
lcl|NZ_CP063354.1_cds_WP_004929900.1_1474
lcl|NZ_CP053014.1_cds_WP_019846594.1_3010
lcl|NZ_CP016948.1_cds_WP_004929900.1_4423
lcl|NZ_CP033055.1_cds_WP_024485328.1_3547
lcl|NZ_HG326223.1_cds_WP_025304938.1_4349
lcl|NZ_CP053286.1_cds_WP_004929900.1_235
lcl|NZ_CP005927.1_cds_WP_004929900.1_1151
lcl|NZ_CM008894.1_cds_WP_033636721.1_3303
lcl|NZ_CP018930.1_cds_WP_025304938.1_4481
lcl|NZ_CP124754.1_cds_WP_033636721.1_210
lcl|NZ_CM001858.1_cds_WP_019846594.1_218
lcl|NZ_CM001977.1_cds_WP_038915387.1_229
lcl|NZ_CM001985.1_cds_WP_019846594.1_213
lcl|NC_013592.1_cds_WP_012882964.1_216
lcl|NZ_CP047685.1_cds_WP_033636721.1_238
lcl|NZ_CP090908.1_cds_WP_004929900.1_257
lcl|NZ_CP100765.1_cds_WP_004929900.1_216
lcl|NC_014306.1_cds_WP_013200297.1_268
lcl|NZ_CP091123.1_cds_WP_060442888.1_213
lcl|NZ_CP032738.1_cds_WP_061800420.1_1640
lcl|NZ_CP123597.1_cds_WP_004929900.1_4303
lcl|NZ_CP065032.1_cds_WP_004929900.1_219
lcl|NZ_CP050960.1_cds_WP_004929900.1_4403
lcl|NZ_CP053013.1_cds_WP_019846594.1_227
lcl|NZ_CP084740.1_cds_WP_012882964.1_1610
lcl|NZ_CP114387.1_cds_WP_033636721.1_1949
lcl|NZ_CP055161.1_cds_WP_004929900.1_4455
lcl|NZ_CP083754.1_cds_WP_025304938.1_3581
lcl|NZ_CM001904.1_cds_WP_027713418.1_3781
lcl|NZ_LT906479.1_cds_WP_061800420.1_242
lcl|NZ_CP011254.1_cds_WP_024485328.1_1957
lcl|NZ_CP074347.1_cds_WP_234586702.1_236
lcl|NZ_CP068395.1_cds_WP_004929900.1_237
lcl|NZ_CP053378.1_cds_WP_004929900.1_218
lcl|NZ_CP075532.1_cds_WP_033636721.1_3028
lcl|NZ_CP060263.1_cds_WP_038903028.1_228
lcl|NZ_CP037950.1_cds_WP_134823202.1_1511
lcl|NZ_CP023268.1_cds_WP_105229429.1_256
lcl|NZ_CP053572.1_cds_WP_149560111.1_222
lcl|NZ_CP060487.1_cds_WP_004929900.1_3722
lcl|NZ_CP027533.1_cds_WP_033636721.1_4858
lcl|NZ_CP060416.1_cds_WP_105229429.1_4331
lcl|NZ_CP065747.1_cds_WP_004953940.1_4857
lcl|NZ_CP074147.1_cds_WP_223498734.1_281
lcl|NZ_CP093323.1_cds_WP_004953940.1_4821
lcl|NZ_CP091122.1_cds_WP_004929900.1_245
lcl|NZ_CP082787.1_cds_WP_234586702.1_4280
lcl|NZ_CP082141.1_cds_WP_062749156.1_3939
lcl|NZ_CP006929.1_cds_WP_038903028.1_212
lcl|NZ_CP101613.1_cds_WP_062749156.1_4031
lcl|NZ_CP054277.1_cds_WP_004929900.1_3057
lcl|NZ_LR890657.1_cds_WP_004929900.1_227
lcl|NZ_CP091125.1_cds_WP_240285224.1_4946
lcl|NZ_CP033622.1_cds_WP_019846594.1_3821
lcl|NZ_CP010584.1_cds_WP_004929900.1_228
lcl|NC_020211.1_cds_WP_004929900.1_279
lcl|NZ_CP031515.1_cds_WP_038903028.1_230
lcl|NZ_CP033831.1_cds_WP_123893146.1_1604
lcl|NZ_CM001975.1_cds_WP_042867824.1_191
lcl|NZ_CP065688.1_cds_WP_004953940.1_1337
lcl|NZ_CP031695.1_cds_WP_013200297.1_4126
lcl|NZ_CP020503.1_cds_WP_048232435.1_215
lcl|NZ_CP109739.1_cds_WP_004929900.1_992
lcl|NZ_CP014031.2_cds_WP_008815919.1_644
lcl|NZ_CP074137.1_cds_WP_021182159.1_302
lcl|NZ_CP065673.1_cds_WP_197913294.1_2172
lcl|NZ_CP110102.1_cds_WP_004929900.1_4218
lcl|NZ_CP011427.1_cds_WP_039336817.1_3515
lcl|NZ_CP114388.1_cds_WP_033636721.1_2576
lcl|NZ_CP085627.1_cds_WP_133847000.1_4252
lcl|NZ_CM001980.1_cds_WP_038903028.1_207
lcl|NZ_AP024333.1_cds_WP_133847000.1_4412
lcl|NZ_CP040350.1_cds_WP_004929900.1_3955
lcl|NZ_CP021984.1_cds_WP_004929900.1_253
lcl|NZ_CP063229.1_cds_WP_063991784.1_217
lcl|NZ_CP053398.1_cds_WP_004953940.1_4818
lcl|NZ_AP013063.1_cds_WP_033636721.1_4101
lcl|NZ_CP026383.1_cds_WP_004929900.1_685
lcl|NZ_CP083690.1_cds_WP_004929900.1_2256
lcl|NZ_CP031316.1_cds_WP_004929900.1_209
lcl|NZ_CP065717.1_cds_WP_105229429.1_452
lcl|NZ_CP083737.1_cds_WP_008815919.1_244
lcl|NZ_CP074140.1_cds_WP_021182159.1_352
lcl|NZ_CP018917.1_cds_WP_004929900.1_4593
lcl|NZ_CP091120.1_cds_WP_025304938.1_239
lcl|NZ_CP063238.1_cds_WP_033636721.1_223
lcl|NZ_CP041125.1_cds_WP_004929900.1_208
lcl|NC_021591.1_cds_WP_004953940.1_225
lcl|NZ_CP071405.1_cds_WP_111141251.1_3478
lcl|NZ_CP083448.1_cds_WP_039381834.1_141
lcl|NZ_CP018915.1_cds_WP_025304938.1_4307
lcl|NZ_CP085860.1_cds_WP_025304938.1_244
lcl|NZ_CP033623.1_cds_WP_004929900.1_4525
lcl|NZ_CP074143.1_cds_WP_021182159.1_368
lcl|NZ_CP109824.1_cds_WP_025304938.1_240
lcl|NZ_CP011642.1_cds_WP_004929900.1_2150
lcl|NZ_CP101126.1_cds_WP_012847053.1_145
lcl|NZ_AP021873.1_cds_WP_004929900.1_220
lcl|NZ_CP022725.1_cds_WP_062749156.1_3393
lcl|NC_013508.1_cds_WP_012847053.1_170
lcl|NZ_OX460963.1_cds_WP_008815919.1_244
lcl|NZ_CP068771.1_cds_WP_212556691.1_2970
lcl|NZ_CP071234.1_cds_WP_004929900.1_247
lcl|NZ_CP026650.1_cds_WP_033636721.1_4170
lcl|NZ_LR994655.1_cds_WP_105229429.1_237
lcl|NZ_CP018927.1_cds_WP_004929900.1_4441
lcl|NZ_CP124750.1_cds_WP_033636721.1_228
lcl|NZ_CP012685.1_cds_WP_033636721.1_4511
lcl|NZ_CP027539.1_cds_WP_033636721.1_689
lcl|NZ_CP050447.1_cds_WP_025304938.1_3129
lcl|NZ_CP092461.1_cds_WP_004929900.1_246
lcl|NZ_CP007439.1_cds_WP_004953940.1_270
lcl|NZ_CP053927.1_cds_WP_004929900.1_228
lcl|NZ_CP084430.1_cds_WP_012847053.1_142
lcl|NZ_CP016044.2_cds_WP_012847053.1_143
lcl|NZ_CP090244.1_cds_WP_234213458.1_245
lcl|NZ_CP050171.1_cds_WP_021182159.1_2736
lcl|NZ_CP045913.1_cds_WP_153858771.1_2501
lcl|NZ_CP060440.1_cds_WP_004929900.1_3849
lcl|NZ_CP041764.1_cds_WP_160028986.1_1662
lcl|NZ_CP089942.1_cds_WP_233481454.1_183
lcl|NZ_CP040815.1_cds_WP_038903028.1_290
lcl|NZ_CP089934.1_cds_WP_233479672.1_182
lcl|NZ_LT907843.1_cds_WP_004929900.1_4327
lcl|NZ_LR134494.1_cds_WP_012004744.1_247
lcl|NZ_CP065699.1_cds_WP_004953940.1_3280
lcl|NZ_CP089932.1_cds_WP_233485079.1_271
lcl|NZ_CP118723.1_cds_WP_004929900.1_219
lcl|NZ_CP089940.1_cds_WP_233481974.1_274
lcl|NZ_CP068096.1_cds_WP_004953940.1_1313
lcl|NC_021659.1_cds_WP_020438307.1_224
lcl|NZ_CP071320.1_cds_WP_047024913.1_4427
lcl|NZ_CP113902.1_cds_WP_004929900.1_3825
lcl|NZ_CP050013.1_cds_WP_004929900.1_261
lcl|NZ_CP076651.1_cds_WP_004929900.1_1839
lcl|NZ_CP021164.1_cds_WP_004929900.1_224
lcl|NZ_CP066284.1_cds_WP_008815919.1_3216
lcl|NZ_LS483492.1_cds_WP_105229429.1_242
lcl|NZ_CP038467.1_cds_WP_012004744.1_2893
lcl|NZ_CP046509.1_cds_WP_154754592.1_3869
lcl|NZ_CP033504.1_cds_WP_004929900.1_4432
lcl|NZ_LR134493.1_cds_WP_126530840.1_1226
lcl|NZ_CP084664.1_cds_WP_008815919.1_4238
lcl|NZ_CM001984.1_cds_WP_038663343.1_221
lcl|NZ_CP092458.1_cds_WP_038663343.1_220
lcl|NZ_CP027300.1_cds_WP_004929900.1_217
lcl|NZ_CP015613.1_cds_WP_065505744.1_246
lcl|NZ_CP077850.1_cds_WP_004154990.1_400
lcl|NZ_CP023484.1_cds_WP_107758540.1_220
lcl|NZ_CP128510.1_cds_WP_015848187.1_3416
lcl|NZ_CP063691.1_cds_WP_004154990.1_22
lcl|NZ_CP117886.1_cds_WP_069101007.1_223
lcl|NZ_CP060276.1_cds_WP_187048524.1_247
lcl|NZ_CP060483.1_cds_WP_069101007.1_12
lcl|NZ_CP074168.1_cds_WP_004929900.1_4337
lcl|NZ_CP091121.1_cds_WP_004929900.1_227
lcl|NZ_CM001972.1_cds_WP_038903028.1_221
lcl|NZ_CP072742.1_cds_WP_021182159.1_1248
lcl|NZ_AP019009.1_cds_WP_004929900.1_246
lcl|NZ_CP034474.1_cds_WP_010261046.1_3483
lcl|NZ_CP113085.1_cds_WP_010261046.1_525
lcl|NZ_CP054160.3_cds_WP_021182159.1_311
lcl|NZ_CP103401.1_cds_WP_010261046.1_3481
lcl|NC_021742.1_cds_WP_020828744.1_4847
lcl|NZ_LR134117.1_cds_WP_039992519.1_1834
lcl|NZ_CP014474.1_cds_WP_061321652.1_261
lcl|NZ_CP048784.1_cds_WP_020828744.1_231
lcl|NZ_CP098030.1_cds_WP_004929900.1_228
lcl|NZ_CP092184.1_cds_WP_004929900.1_208
lcl|NZ_CP014017.2_cds_WP_020828744.1_2166
lcl|NZ_CP068214.1_cds_WP_069101007.1_4830
lcl|NC_012912.1_cds_WP_015848187.1_3826
lcl|NZ_LR134478.1_cds_WP_065505744.1_251
lcl|NZ_CP110473.1_cds_WP_046100987.1_3358
lcl|NZ_CM001974.1_cds_WP_040002867.1_3842
lcl|NZ_LT883155.1_cds_WP_037425757.1_288
lcl|NZ_CP103445.1_cds_WP_012666626.1_239
lcl|NZ_CP088930.1_cds_WP_044554731.1_2877
lcl|NZ_CP031649.1_cds_WP_122459485.1_3574
lcl|NZ_CP091189.1_cds_WP_010261046.1_346
lcl|NZ_CP103450.1_cds_WP_012666626.1_3318
lcl|NZ_CP065640.1_cds_WP_015344226.1_1627
lcl|NZ_CP042353.1_cds_WP_015344226.1_229
lcl|NZ_CP091099.1_cds_WP_010261046.1_2731
lcl|NZ_CP003424.1_cds_WP_004929900.1_256
lcl|NZ_CP025003.1_cds_WP_038663343.1_221
lcl|NZ_CP036514.1_cds_WP_025802787.1_246
lcl|NZ_CP128509.1_cds_WP_039281880.1_4448
lcl|NZ_CP090028.1_cds_WP_047024913.1_4242
lcl|NZ_CP040182.1_cds_WP_021182159.1_526
lcl|NC_020064.1_cds_WP_015344226.1_231
lcl|NZ_CP110227.1_cds_WP_015344226.1_4276
lcl|NZ_CP118269.1_cds_WP_008927143.1_3427
lcl|NZ_CP020872.1_cds_WP_038663343.1_231
lcl|NZ_CP009706.1_cds_WP_025802787.1_425
lcl|NZ_CP011303.1_cds_WP_020828744.1_4407
lcl|NZ_AP017469.1_cds_WP_025802787.1_251
lcl|NZ_CP015379.1_cds_WP_025802787.1_1044
lcl|NZ_CP050150.1_cds_WP_025802787.1_250
lcl|NZ_CP033162.1_cds_WP_020828744.1_88
lcl|NZ_CP023956.1_cds_WP_021182159.1_1640
lcl|NZ_CP077366.1_cds_WP_010261046.1_316
lcl|NC_017445.1_cds_WP_014542972.1_1320
lcl|NZ_CP011359.2_cds_WP_225856847.1_2963
lcl|NZ_CP023706.1_cds_WP_005297612.1_1346
lcl|NZ_CP119773.1_cds_WP_038663343.1_1568
lcl|NZ_CP034148.1_cds_WP_010261046.1_190
lcl|NZ_CP086133.1_cds_WP_010261046.1_3554
lcl|NZ_CP061082.1_cds_WP_020828744.1_236
lcl|NC_017390.1_cds_WP_012666626.1_250
lcl|NZ_CP011364.1_cds_WP_034165782.1_374
lcl|NZ_CP014608.1_cds_WP_061553024.1_350
lcl|NZ_CP092460.1_cds_WP_038663343.1_222
lcl|NZ_CM001979.1_cds_WP_042858248.1_213
lcl|NZ_CP094306.1_cds_WP_034165782.1_145
lcl|NZ_CP122320.1_cds_WP_064691048.1_1120
lcl|NZ_CP020350.1_cds_WP_039281880.1_4019
lcl|NZ_CP046582.1_cds_WP_056234888.1_4099
lcl|NZ_CP068148.1_cds_WP_020828744.1_4467
lcl|NZ_LT615367.1_cds_WP_035339303.1_258
lcl|NZ_CP094321.1_cds_WP_034165782.1_158
lcl|NZ_CP114280.1_cds_WP_125257919.1_2012
lcl|NZ_CP116675.1_cds_WP_005297612.1_3059
lcl|NZ_CP033893.1_cds_WP_020828744.1_4326
lcl|NZ_CP084432.1_cds_WP_005297612.1_3036
lcl|NZ_CP046722.1_cds_WP_010261046.1_3490
lcl|NZ_CP122311.1_cds_WP_046100987.1_4147
lcl|NZ_CP092014.1_cds_WP_049640400.1_1466
lcl|NZ_CP122328.1_cds_WP_064704169.1_3668
lcl|NZ_LR607343.1_cds_4538
lcl|NZ_CP038853.1_cds_WP_013359733.1_3515
lcl|NZ_CP059959.1_cds_WP_205592155.1_1417
lcl|NZ_LR607352.1_cds_1133
lcl|NC_014562.1_cds_WP_013359733.1_3376
lcl|NZ_CP066552.1_cds_WP_198997905.1_251
lcl|NZ_CP092065.1_cds_WP_015869633.1_1399
lcl|NZ_CP017482.1_cds_WP_095701241.1_3509
lcl|NZ_CP113504.1_cds_WP_039281880.1_224
lcl|NZ_OW970315.1_cds_WP_010261046.1_3861
lcl|NZ_CP099540.1_cds_WP_033737970.1_2969
lcl|NZ_CP106852.1_cds_WP_263116217.1_152
lcl|NZ_CP064872.1_cds_WP_013359733.1_3290
lcl|NZ_CP028349.1_cds_WP_013359733.1_634
lcl|NZ_CP053781.1_cds_WP_015869633.1_150
lcl|NZ_CP017581.1_cds_WP_006121500.1_387
lcl|NZ_CP077421.1_cds_WP_095701241.1_4097
lcl|NZ_CP086253.1_cds_WP_102116825.1_189
lcl|NZ_CP009460.1_cds_WP_038663343.1_2167
lcl|NZ_CP081864.1_cds_WP_222158930.1_4433
lcl|NZ_CP063242.1_cds_WP_039476355.1_3962
lcl|NZ_CP082939.1_cds_WP_005297612.1_541
lcl|NZ_CP049115.1_cds_WP_033737970.1_2845
lcl|NZ_CP090207.1_cds_WP_233985610.1_3691
lcl|NZ_CP045720.1_cds_WP_008927143.1_3523
lcl|NZ_CP098414.1_cds_WP_010261046.1_190
lcl|NC_012917.1_cds_WP_012772936.1_202
lcl|NZ_CP024780.1_cds_WP_039281880.1_2679
lcl|NZ_CP084655.1_cds_WP_039281880.1_1370
lcl|NZ_CP082292.1_cds_WP_013359733.1_3442
lcl|NZ_CP023467.1_cds_WP_013315925.1_226
lcl|NZ_CP063241.1_cds_WP_039281880.1_194
lcl|NZ_CP126681.1_cds_WP_013359733.1_3508
lcl|NZ_CP017481.1_cds_WP_095701241.1_1233
lcl|NZ_CP084197.1_cds_WP_010261046.1_3614
lcl|NZ_CP070604.1_cds_WP_205438942.1_1209
lcl|NC_010694.1_cds_WP_012439924.1_150
lcl|NZ_CP061083.1_cds_WP_008927143.1_3545
lcl|NZ_CP033106.1_cds_WP_128178940.1_3438
lcl|NZ_CP020820.1_cds_WP_008927143.1_3542
lcl|NZ_CP085633.1_cds_WP_039281880.1_192
lcl|NZ_CP069597.1_cds_WP_024104177.1_220
lcl|NZ_CP034211.1_cds_WP_012772936.1_4176
lcl|NZ_CP014129.2_cds_WP_061061313.1_365
lcl|NZ_CP048033.1_cds_WP_010261046.1_2771
lcl|NZ_CM001838.1_cds_WP_024104177.1_168
lcl|NZ_CP021971.1_cds_WP_025802787.1_247
lcl|NZ_CP117199.1_cds_WP_008108400.1_211
lcl|NZ_CP097896.1_cds_WP_012772936.1_649
lcl|NZ_CP117168.1_cds_WP_219015138.1_249
lcl|NZ_CP034237.1_cds_WP_039476355.1_206
lcl|NZ_CP014136.1_cds_WP_095846268.1_2010
lcl|NZ_CM001978.1_cds_WP_038921357.1_206
lcl|NZ_CP009769.1_cds_WP_039311347.1_187
lcl|NZ_CP068440.1_cds_WP_010261046.1_3614
lcl|NZ_CP116285.1_cds_WP_033737970.1_1408
lcl|NZ_CP102604.1_cds_WP_008108400.1_214
lcl|NZ_CP071409.1_cds_WP_128178940.1_3358
lcl|NC_018525.1_cds_WP_014913796.1_207
lcl|NZ_CP059956.1_cds_WP_039281880.1_3963
lcl|NZ_CP028035.1_cds_WP_137764585.1_3135
lcl|NZ_OX461105.1_cds_WP_099064213.1_249
lcl|NZ_CP047495.1_cds_WP_039311347.1_1617
lcl|NZ_CP129239.1_cds_WP_012772936.1_202
lcl|NZ_CP007044.2_cds_WP_024914166.1_505
lcl|NZ_CP042357.1_cds_WP_015699039.1_4332
lcl|NZ_CP016889.1_cds_WP_010261046.1_1521
lcl|NZ_CM001982.1_cds_WP_038900031.1_216
lcl|NZ_CP045098.1_cds_WP_039476355.1_1355
lcl|NZ_CP088019.1_cds_WP_039281880.1_214
lcl|NZ_CP110362.1_cds_WP_013315925.1_2170
lcl|NZ_CP090589.1_cds_WP_012772936.1_3987
lcl|NZ_CP084023.1_cds_WP_012772936.1_3994
lcl|NZ_CP089919.1_cds_WP_095924285.1_1202
lcl|NZ_CP096821.1_cds_WP_039281880.1_4008
lcl|NZ_CP121108.1_cds_WP_277974380.1_218
lcl|NZ_CP063773.1_cds_WP_194431435.1_1440
lcl|NZ_CP104757.1_cds_WP_012772936.1_4074
lcl|NZ_CP059089.1_cds_WP_010261046.1_3603
lcl|NZ_CP068391.1_cds_WP_208718405.1_2372
lcl|NZ_CP040095.1_cds_WP_008108400.1_211
lcl|NZ_CP084741.1_cds_WP_039281880.1_223
lcl|NZ_CP086369.1_cds_WP_103863031.1_2525
lcl|NZ_CP032619.1_cds_WP_012772936.1_2455
lcl|NC_014500.1_cds_WP_013315925.1_214
lcl|NZ_CP045097.1_cds_WP_240004605.1_1014
lcl|NZ_CP034276.1_cds_WP_103863031.1_238
lcl|NZ_CP077422.1_cds_WP_224062438.1_228
lcl|NZ_CP034236.1_cds_WP_039476355.1_3998
lcl|NZ_CP065143.1_cds_WP_103863031.1_4428
lcl|NZ_CP059962.1_cds_WP_039281880.1_4047
lcl|NZ_CP051429.1_cds_WP_024104177.1_210
lcl|NZ_CP117874.1_cds_WP_039281880.1_200
lcl|NZ_CP116477.1_cds_WP_225086523.1_185
lcl|NZ_CP084654.1_cds_WP_103863031.1_4136
lcl|NZ_CM001859.1_cds_WP_022631752.1_195
lcl|NZ_CP024710.1_cds_WP_123039111.1_227
lcl|NZ_CP024842.1_cds_WP_103863031.1_230
lcl|NZ_CP092070.1_cds_WP_039281880.1_4196
lcl|NZ_CP027397.1_cds_WP_005192333.1_3359
lcl|NZ_CP087392.1_cds_WP_039487708.1_384
lcl|NZ_CP046377.1_cds_GMX10_RS05980_1206
lcl|NZ_CP102749.1_cds_WP_039487708.1_4062
lcl|NZ_CP009801.1_cds_WP_005192333.1_2034
lcl|NZ_CP009678.1_cds_WP_039494848.1_185
lcl|NZ_CP010029.1_cds_WP_064514252.1_1367
lcl|NZ_CP015750.1_cds_WP_005970328.1_1263
lcl|NZ_CP084656.1_cds_WP_103863031.1_2280
lcl|NC_017047.1_cds_WP_013577409.1_4167
lcl|NZ_CP090587.1_cds_WP_181848803.1_4169
lcl|NZ_CP090597.1_cds_WP_012772936.1_209
lcl|NZ_CP104920.1_cds_WP_022631752.1_1914
lcl|NZ_CP065030.1_cds_WP_103863031.1_177
lcl|NZ_CP016043.1_cds_WP_024524931.1_3129
lcl|NZ_CP065626.1_cds_WP_024524931.1_788
lcl|NZ_CP076386.1_cds_WP_216281000.1_2194
lcl|NZ_CP032296.1_cds_WP_013577409.1_4198
lcl|NZ_CP093328.1_cds_WP_013577409.1_3554
lcl|NC_016818.1_cds_WP_015699039.1_4056
lcl|NZ_CP046294.1_cds_WP_005192333.1_151
lcl|NZ_CP065177.1_cds_WP_193399398.1_197
lcl|NZ_CP067057.1_cds_WP_013577409.1_2966
lcl|NZ_CP090065.1_cds_WP_137742413.1_252
lcl|NZ_CP104006.1_cds_WP_050111020.1_3995
lcl|NZ_CP114062.1_cds_WP_017492758.1_3359
lcl|NZ_CP007448.1_cds_WP_025379830.1_4034
lcl|NZ_CP034938.1_cds_WP_039494848.1_210
lcl|NZ_CP110789.1_cds_WP_265535532.1_3943
lcl|NZ_CP065178.1_cds_WP_193399398.1_193
lcl|NZ_HF571988.1_cds_WP_005175701.1_286
lcl|NZ_CP049603.1_cds_WP_017492758.1_4053
lcl|NZ_CP107092.1_cds_WP_005175701.1_3889
lcl|NZ_CP032487.1_cds_WP_025379830.1_279
lcl|NZ_CP060592.1_cds_WP_017492758.1_1838
lcl|NZ_CP093322.1_cds_WP_005192333.1_4106
lcl|NZ_CP107100.1_cds_WP_005175701.1_3978
lcl|NZ_CP107088.1_cds_WP_005175701.1_3785
lcl|NZ_CP126169.1_cds_WP_015699039.1_4109
lcl|NZ_CP011118.1_cds_WP_005175701.1_3889
lcl|NZ_CP107105.1_cds_WP_005175701.1_3720
lcl|NZ_CP054049.1_cds_WP_049563075.1_539
lcl|NZ_CP034036.1_cds_WP_009114815.1_4112
lcl|NZ_CP107081.1_cds_WP_005175701.1_3867
lcl|NZ_CP042173.1_cds_WP_005277562.1_266
lcl|NZ_CP054912.1_cds_WP_013024116.1_2989
lcl|NZ_CP054044.1_cds_WP_005277562.1_923
lcl|NZ_LR590469.1_cds_WP_005175701.1_3317
lcl|NZ_CP065946.1_cds_WP_012822030.1_4087
lcl|NZ_CP028033.1_cds_WP_089529272.1_3344
lcl|NZ_CP026984.1_cds_WP_012822030.1_202
lcl|NC_017845.1_cds_WP_012822030.1_220
lcl|NZ_CP026985.1_cds_WP_012822030.1_212
lcl|NZ_CP027260.1_cds_WP_012822030.1_202
lcl|NZ_CP026986.1_cds_WP_012822030.1_207
lcl|NZ_CP107099.1_cds_WP_005175701.1_584
lcl|NZ_CP046376.1_cds_WP_012822030.1_3531
lcl|NZ_CP107097.1_cds_WP_005175701.1_4003
lcl|NC_013421.1_cds_WP_012822030.1_206
lcl|NZ_CP054043.1_cds_WP_004876764.1_726
lcl|NZ_CP068147.1_cds_WP_005165796.1_1723
lcl|NZ_CP009364.1_cds_WP_038638424.1_2799
lcl|NZ_CP110791.1_cds_WP_038638424.1_3560
lcl|NZ_CP011286.1_cds_WP_054540942.1_3689
lcl|NZ_CP009838.1_cds_WP_005165796.1_1891
lcl|NZ_CP043727.1_cds_WP_145511431.1_3847
lcl|NZ_CP011975.1_cds_WP_048618187.1_1483
lcl|NZ_CP114058.1_cds_WP_045049836.1_3111
lcl|NC_012880.1_cds_WP_015855382.1_3691
lcl|NZ_CP016937.1_cds_WP_005165796.1_261
lcl|NZ_CP009781.1_cds_WP_042547145.1_2124
lcl|NZ_CP099542.1_cds_WP_028722879.1_1035
lcl|NC_017564.1_cds_WP_005165796.1_3249
lcl|NZ_CP016931.1_cds_WP_005165796.1_4050
lcl|NC_008800.1_cds_WP_011815382.1_275
lcl|NZ_CP066803.1_cds_WP_013024116.1_3339
lcl|NZ_AP019753.1_cds_WP_013024116.1_4069
lcl|NZ_CP094943.1_cds_WP_226055763.1_226
lcl|NC_016816.1_cds_WP_013024116.1_4068
lcl|NZ_CP022427.1_cds_WP_089517707.1_3466
lcl|NZ_CP014207.1_cds_WP_013024116.1_1039
lcl|NZ_CP009846.1_cds_3830
lcl|NZ_CP099535.1_cds_WP_028722879.1_3334
lcl|NZ_CP081342.1_cds_WP_028722879.1_3931
lcl|NZ_CP048243.1_cds_WP_034795009.1_3897
lcl|NZ_CP090356.1_cds_WP_013024116.1_1321
lcl|NZ_CP033709.1_cds_WP_002210676.1_1478
lcl|NZ_CP035034.1_cds_WP_013024116.1_4214
lcl|NC_017531.2_cds_WP_013024116.1_3671
lcl|NZ_CP086009.1_cds_WP_013024116.1_3925
lcl|NZ_CP110790.1_cds_WP_050083720.1_3992
lcl|NC_013956.2_cds_WP_013024116.1_214
lcl|NZ_CP020943.2_cds_WP_089517707.1_4030
lcl|NZ_CP038498.1_cds_WP_107170961.1_235
lcl|NZ_CP007230.1_cds_WP_025382237.1_1704
lcl|NZ_AP024605.1_cds_WP_002210676.1_353
lcl|NZ_CP008943.1_cds_WP_038400607.1_2082
lcl|NZ_CP028487.1_cds_WP_050083720.1_4114
lcl|NZ_CP009759.1_cds_WP_002210676.1_1789
lcl|NC_010159.1_cds_WP_012229808.1_2646
lcl|NZ_CP010067.1_cds_WP_002210676.1_3693
lcl|NZ_CP009792.1_cds_WP_002210676.1_892
lcl|NZ_CP009906.1_cds_WP_002210676.1_2680
lcl|NZ_CP019062.1_cds_WP_104924135.1_3574
lcl|NZ_CP006792.1_cds_WP_002210676.1_2538
lcl|NZ_CP009991.1_cds_WP_015683531.1_1518
lcl|NZ_CP044064.1_cds_WP_002210676.1_3227
lcl|NZ_CP009786.1_cds_WP_002210676.1_3850
lcl|NZ_CP009704.1_cds_WP_042593565.1_3139
lcl|NZ_CP023964.1_cds_WP_004712407.1_4021
lcl|NZ_CP009787.1_cds_WP_032818162.1_2792
lcl|NZ_CP084032.1_cds_WP_225086523.1_199
lcl|NZ_CP023962.1_cds_WP_050083720.1_3394
lcl|NZ_CP104733.1_cds_WP_225086523.1_202
lcl|NZ_CP050854.1_cds_WP_208228841.1_4402
lcl|NZ_CP031157.1_cds_DVJ79_RS28200_4771
lcl|NC_004547.2_cds_WP_011091860.1_217
lcl|NZ_CP098722.1_cds_WP_004722249.1_2807
lcl|NZ_CP084642.1_cds_WP_004722249.1_243
lcl|NZ_CP099813.1_cds_WP_004722249.1_256
lcl|NZ_CP014137.1_cds_WP_095835068.1_3412
lcl|NZ_CP099811.1_cds_WP_004722249.1_3057
lcl|NZ_CP099809.1_cds_WP_004722249.1_246
lcl|NZ_CP009125.1_cds_WP_011091860.1_224
lcl|NZ_CP099808.1_cds_WP_004722249.1_3016
lcl|NZ_CP023184.1_cds_WP_004722249.1_3139
lcl|NZ_CP098710.1_cds_WP_004722249.1_2896
lcl|NZ_CP084635.1_cds_WP_004722249.1_3050
lcl|NZ_CP025800.1_cds_WP_004722249.1_908
lcl|NZ_CP009539.1_cds_WP_042526330.1_1598
lcl|NZ_CP071802.1_cds_WP_004722249.1_3012
lcl|NZ_CP065024.1_cds_WP_112166690.1_61
lcl|NZ_CP084641.1_cds_WP_004722249.1_251
lcl|NZ_CP098723.1_cds_WP_004722249.1_246
lcl|NZ_CP084647.1_cds_WP_004722249.1_2956
lcl|NZ_CP098694.1_cds_WP_004722249.1_246
lcl|NZ_CP072598.1_cds_WP_067434405.1_188
lcl|NZ_LN907827.1_cds_WP_067434405.1_3159
lcl|NZ_CP073262.1_cds_WP_067434405.1_186
lcl|NZ_CP034035.1_cds_WP_137714955.1_3210
lcl|NZ_CP072652.1_cds_WP_040264641.1_2819
lcl|NZ_CP050855.1_cds_WP_040264641.1_3182
lcl|NZ_AP019531.1_cds_WP_006709799.1_435
lcl|NZ_CP109947.1_cds_WP_264496890.1_3253
lcl|NZ_CP098500.1_cds_WP_252749200.1_2685
lcl|NZ_LR134161.1_cds_EL026_RS00005_1
lcl|NZ_CP063380.1_cds_IMY97_RS00035_7
